# Lithosyntrophy: Obligate syntrophy in a phosphite-oxidizing, methanogenic culture

**DOI:** 10.1101/2025.08.26.672485

**Authors:** Heidi S. Aronson, Matt E. Weaver, Ruiwen Hu, V. Celeste Lanclos, Jacob D. Rapp, Anthony T. Iavarone, Hans K. Carlson, John D. Coates

## Abstract

The anaerobic conversion of organic matter to methane and carbon dioxide typically relies on obligate syntrophic interactions between bacteria and methanogenic archaea, where interspecies hydrogen (H_2_) transfer enables thermodynamically constrained reactions to proceed near equilibrium. Syntrophs couple the oxidation of fermentation products such as fatty acids and alcohols to the reduction of protons to form H_2_. These reactions can only proceed if low H_2_ concentrations are maintained by H_2_-consuming syntrophic partners. Here, we describe “lithosyntrophy,” a novel mode of syntrophic interaction in which electrons that drive hydrogenotrophic methanogenesis originate from an inorganic compound rather than from the canonical organic substrates. *Candidatus* Phosphitivorax anaerolimi strain Phox-21 oxidizes phosphite (HPO_3_^2−^, oxidation state +3) to phosphate coupled to hydrogenogenesis in an obligate energetic dependency on a hydrogenotrophic methanogen, *Methanoculleus* sp. Physiology experiments, thermodynamic calculations, genomic annotation, and metaproteomics analysis collectively revealed a mechanism for syntrophic phosphite oxidation in Phox-21, which requires phosphite, acetate, and CO_2_ as co-substrates. In this pathway, electrons derived from phosphite drive H_2_ production via an electron-confurcating hydrogenase. Unlike previously characterized acetogenic phosphite oxidizers that grow without exogenous acetate, Phox-21 requires acetate to regenerate AMP, a cofactor required by the phosphite dehydrogenase, PtdF. Lithosyntrophic phosphite oxidizers may play important roles both in transferring reducing equivalents as well as biologically available phosphorus to other members of their surrounding microbial communities. We infer that lithosyntrophic DPO emerged before acetoclastic methanogenesis and was a major sink for acetate in the Archaean when phosphite was more abundant.

**Significance statement:** Dissimilatory phosphite-oxidizing microorganisms (DPOM) use phosphite as an energy source, producing phosphate. While the two previously isolated DPOM couple phosphite oxidation to carbon fixation via the Wood-Ljungdahl pathway, *Candidatus Phosphitivorax anaerolimi* strain Phox-21 instead performs lithosyntrophic metabolism, coupling DPO to proton reduction in obligate partnership with a hydrogenotrophic methanogen. This establishes a novel link between phosphorus and carbon redox cycles: like organosyntrophy, DPO can fuel methanogenesis. Lithosyntrophy expands our understanding of syntrophic interactions and suggests similar processes may occur with other inorganic substrates in anoxic ecosystems. We propose lithosyntrophic DPO predates acetoclastic methanogenesis, serving as an early acetate sink during the Archaean. Following Earth’s oxygenation, phosphite depletion likely reduced competition for acetate, enabling the later evolution of acetoclastic methanogenesis.

## Supplementary Tables for "Lithosyntrophy: Obligate syntrophy in a phosphite-oxidizing, methanogenic culture"

### Sheet: Sheet1
Supplementary Tables
Table S1	Reactions considered in this study
Table S2	Basal media components, vitamin mix components, mineral mix components, and media amendments
Table S3	Chemical concentrations and conditions for aqueous speciation calculations, reported in molal
Table S4	Log activities calculated from Table S3 using AqEquil
Table S5	Abudant peptides produced by Phox-21

### Sheet: TableS1
rxn.number	rxn.description	e.transfer	mol.H2	mol.C	reactant.a	reactant.b	reactant.c	reactant.d	reactant.e	product.f	product.g	product.h	product.i	product.j	coeff.a	coeff.b	coeff.c	coeff.d	coeff.e	coeff.f	coeff.g	coeff.h	coeff.i	coeff.j	state.a	state.b	state.c	state.d	state.e	state.f	state.g	state.h	state.i	state.j
1	Acetogenic DPO	8	0	2	HPO3-2	HCO3-	H+			HPO4-2	C2H3O2-				-4	-2	-1			4	1				aq	aq	aq			aq	aq
2	Methane dissolution	0	0	1	CH4					CH4					-1					1					gas					aq
3	Hydrogen dissolution	0	1	1	H2					H2					-1					1					gas					aq
4	Lithosyntrophic DPO coupled to hydrogenotrophic methanogenesis	8	0	1	HPO3-2	HCO3-	H2O	H+		HPO4-2	CH4				-4	-1	-1	-1		4	1				aq	aq	liq	aq		aq	aq
5	Lithosyntrophic DPO	2	1	0	HPO3-2	H2O				HPO4-2	H2				-1	-1				1	1				aq	liq				aq	aq
6	Lithosyntrophic DPO coupled to sulfate reduction	8	0	0	HPO3-2	SO4-2	H+			HPO4-2	HS-				-4	-1	-1			4	1				aq	aq	aq			aq	aq
7	Hydrogenotrophic methanogenesis	8	4	1	H2	HCO3-	H+			CH4	H2O				-4	-1	-1			1	3				aq	aq	aq			aq	liq
8	Hydrogenotrophic sulfate reduction	8	4	0	H2	SO4-2	H+			HS-	H2O				-4	-1	-1			1	4				aq	aq	aq			aq	liq
9	Lithosyntrophic DPO, low energy electrons (ptdF + Hnd + Rnf)	2	1	0	HPO3-2	AMP-2	H+			H2	ADP-3				-1	-1	-1			1	1				aq	aq	aq			aq	aq
10	ptdF	2	0	0	HPO3-2	AMP-2	H2NAD(ox)+			ADP-3	H2NAD(red)				-1	-1	-1			1	1				aq	aq	aq			aq	aq
11	HndABCD	4	2	0	H2NAD(red)	Fd(red)	H+			H2NAD(ox)+	Fd(ox)	H2			-1	-2	-3			1	2	2			aq	aq	aq			aq	aq	aq
12	Rnf	2	0	0	H2NAD(red)	Fd(ox)				H2NAD(ox)+	Fd(red)				-1	-2				1	2	1			aq	aq				aq	aq	aq
13	Adenylate kinase	0	0	0	ADP-3					ATP-4	AMP-2				-2					1	1				aq					aq	aq
14	Acs	0	0	0	ATP-4	H2O				AMP-2	P2O7-4	H+			-1	-1				1	1	2			aq	liq				aq	aq	aq
15	Pyrosphosphatase	0	0	0	P2O7-4	H2O				HPO4-2					-1	-1				2					aq	liq				aq
16	NADH oxidation coupled to proton reduction	2	1	0	H2NAD(red)	H+				H2NAD(ox)+	H2				-1	-1				1	1				aq	aq				aq	aq
17	Lithosyntrophic DPO coupled to methanogenesis, low energy electrons	8	0	1	HPO3-2	HCO3-	AMP-2	H+		CH4	ADP-3	H2O			-4	-1	-4	-5		1	4	3			aq	aq	aq	aq		aq	aq	liq
18	Syntrophic acetate oxidation	8	4	2	C2H3O2-	H2O				HCO3-	H2	H+			-1	-4				2	4	1			aq	liq				aq	aq	aq
19	Acetoclastic methanogenesis	4	0	2	C2H3O2-	H2O				CH4	HCO3-				-1	-1				1	1				aq	liq				aq	aq

### Sheet: TableS2
Basal medium
Component	CAS	FW	Amount (g/L)	Final Concentration (mM)	Final Concentration (M)
NaCl	7647-14-5	58.44	20	342.231	0.342231
NaHCO3	144-55-8	84	5	59.5238	0.0595238
NH4Cl	12125-02-9	53.491	1	18.6947	0.0186947
KCl	7447-40-7	75.5513	0.5	6.61802	0.00661802
MgCl2*6H2O	7791-18-6	203.3	1.5	7.378	0.007378
CaCl2*2H2O	10035-04-8	147.01	0.15	1.02034	0.00102034
HEPES Buffer	7365-45-9	238.301	12	50.3564
Vitamins (100X) - see below			10 mL
Minerals (100X) - see below			10 mL
Vitamin mix (100X)
Component	CAS	FW	Amount (g/L)	Final Concentration (nM)	Final Concentration (M)
B1/Thiamine HCl	67-03-8	337.27	0.005	188.428	1.88428e-07
B2/Riboflavin	83-88-5	376.36	0.005	132.852	1.32852e-07
B3/Nicotinic acid	59-67-6	123.11	0.005	406.143	4.06143e-07
B5/D-Pantothenic acid	79-83-4	219.23	0.005	228.071	2.28071e-07
B6/Pyridoxine dihydrochloride	524-36-7	241.11	0.01	486.287	4.86287e-07
B7/d- Biotin	58-85-5	244.31	0.002	81.8632	8.18632e-08
B9/Folic Acid	59-30-3	441.4	0.002	45.3104	4.53104e-08
B12	68-19-9	1355.37	0.0001	0.737806	7.37806e-10
p-Aminobenzoic Acid	150-13-0	137.14	0.005	364.591	3.64591e-07
d,l-6,8-Thioctic Acid/a-lipoic acid	1077-28-7	206.33	0.005	242.33	2.4233e-07
Mineral mix (100X)
Component	CAS	FW	Amount (g/L)	Final Concentration (nM)	Final Concentration (M)
NTA Disodium Salt (Do not use the Acid)	15467-20-6	235.1	1.5	63802.6	6.38026e-05
MgSO4·7H2O	10034-99-8	246.47	3	121719	0.000121719
MnSO4·H2O	10034-96-5	169.02	0.5	29582.3	2.95823e-05
NaCl	7647-14-5	58.44	1	171116	0.000171116
FeSO4·7H2O	7782-63-0	278.01	0.1	3596.99	3.59699e-06
CaCl2·2H2O	10035-04-8	147.01	0.1	6802.26	6.80226e-06
CoCl2·6H2O	7791-13-1	237.93	0.1	4202.92	4.20292e-06
ZnCl	7646-85-7	136.3	0.13	9537.78	9.53778e-06
CuSO4·5H2O	7758-99-8	249.69	0.01	400.497	4.00497e-07
AlK(SO4)2·12H2O	7784-24-9	474.392	0.01	210.796	2.10796e-07
H3BO3	10043-35-3	61.83	0.01	1617.34	1.61734e-06
Na2MoO4·2H2O	10102-40-6	241.95	0.025	1033.27	1.03327e-06
NiCl2·6H2O	7791-20-0	237.69	0.024	1009.72	1.00972e-06
Na2WO4·2H2O	10213-10-2	329.85	0.025	757.92	7.5792e-07
Na2SeO4	13410-01-0	188.94	0.02	1058.54	1.05854e-06
Media amendments
Component	CAS	FW	Amount (g/L)	Final Concentration (mM)	Final Concentration (M)
L-cysteine HCl	52-89-1	157.62	0.47286	3	0.003
Na2S*9H2O	1313-84-4	240.18	0.24018	1	0.001
NaCH3COO	127-09-3	82.03	0.24609	3	0.003
Acetoin	513-86-0	88.11	0.8811	10	0.01
Crotonic acid	107-93-7	86.09	0.8609	10	0.01
Na2HPO3*5H2O	13517-23-2	216.04	2.1604	10	0.01
NaH2PO4	7558-80-7	119.98	1.1998	10	0.01
Sodium 2-bromoethanesulfonate	4263-52-9	211.01	0.21101	1	0.001

### Sheet: TableS3
Condition	Sample	Temperature	H+	Na+	Cl-	K+	Mg+2	Ca+2	HCO3-	NH4+	SO4-2	acetate	HPO3-2	H2	CH4	HPO4-2	AMP-2	ADP-3	ATP-4	H2NAD(red)	H2NAD(ox)+	HS-	P2O7-4
		degC	pH	Molality	Molality	Molality	Molality	Molality	Molality	Molality	Molality	Molality	Molality	Molality	Molality	Molality	Molality	Molality	Molality	Molality	Molality	Molality	Molality
DPO culture	DPO culture, no cysteine	37	6.8	0.402061	0.401298	0.00661823	0.0158762	0.00102714	0.0595238	0.0186947	0.00015572	0.003	0.01	1e-08	0.0001	1e-07	0.0003	0.00083	0.0022	0.0001	0.0001	0.001	0.0013
Sulfidigenic DPO culture	Sulfidigenic DPO culture	37	6.8	0.402061	0.401298	0.00661823	0.0158762	0.00102714	0.0595238	0.0186947	0.01	0.003	0.01	1e-08	0.0001	1e-07	0.0003	0.00083	0.0022	0.0001	0.0001	0.001	0.0013
H2	H2_1	37	6.8	0.402061	0.401298	0.00661823	0.0158762	0.00102714	0.0595238	0.0186947	0.01	0.003	0.01	1e-10	0.0001	1e-07	0.0003	0.00083	0.0022	0.0001	0.0001	0.001	0.0013
H2	H2_2	37	6.8	0.402061	0.401298	0.00661823	0.0158762	0.00102714	0.0595238	0.0186947	0.01	0.003	0.01	1e-09	0.0001	1e-07	0.0003	0.00083	0.0022	0.0001	0.0001	0.001	0.0013
H2	H2_3	37	6.8	0.402061	0.401298	0.00661823	0.0158762	0.00102714	0.0595238	0.0186947	0.01	0.003	0.01	1e-08	0.0001	1e-07	0.0003	0.00083	0.0022	0.0001	0.0001	0.001	0.0013
H2	H2_4	37	6.8	0.402061	0.401298	0.00661823	0.0158762	0.00102714	0.0595238	0.0186947	0.01	0.003	0.01	1e-07	0.0001	1e-07	0.0003	0.00083	0.0022	0.0001	0.0001	0.001	0.0013
H2	H2_5	37	6.8	0.402061	0.401298	0.00661823	0.0158762	0.00102714	0.0595238	0.0186947	0.01	0.003	0.01	1e-06	0.0001	1e-07	0.0003	0.00083	0.0022	0.0001	0.0001	0.001	0.0013
H2	H2_6	37	6.8	0.402061	0.401298	0.00661823	0.0158762	0.00102714	0.0595238	0.0186947	0.01	0.003	0.01	1e-05	0.0001	1e-07	0.0003	0.00083	0.0022	0.0001	0.0001	0.001	0.0013
H2	H2_7	37	6.8	0.402061	0.401298	0.00661823	0.0158762	0.00102714	0.0595238	0.0186947	0.01	0.003	0.01	0.0001	0.0001	1e-07	0.0003	0.00083	0.0022	0.0001	0.0001	0.001	0.0013
H2	H2_8	37	6.8	0.402061	0.401298	0.00661823	0.0158762	0.00102714	0.0595238	0.0186947	0.01	0.003	0.01	0.001	0.0001	1e-07	0.0003	0.00083	0.0022	0.0001	0.0001	0.001	0.0013
H2	H2_9	37	6.8	0.402061	0.401298	0.00661823	0.0158762	0.00102714	0.0595238	0.0186947	0.01	0.003	0.01	0.01	0.0001	1e-07	0.0003	0.00083	0.0022	0.0001	0.0001	0.001	0.0013
H2	H2_10	37	6.8	0.402061	0.401298	0.00661823	0.0158762	0.00102714	0.0595238	0.0186947	0.01	0.003	0.01	0.1	0.0001	1e-07	0.0003	0.00083	0.0022	0.0001	0.0001	0.001	0.0013
H2	H2_11	37	6.8	0.402061	0.401298	0.00661823	0.0158762	0.00102714	0.0595238	0.0186947	0.01	0.003	0.01	1	0.0001	1e-07	0.0003	0.00083	0.0022	0.0001	0.0001	0.001	0.0013
H2	H2_12	37	6.8	0.402	0.401	0.00662	0.0159	0.00103	0.0595	0.0187	0.01	0.003	0.01	10	0.0001	1e-07	0.0003	0.00083	0.0022	0.0001	0.0001	0.001	0.0013
Marine_sediment	Marine_sediment_1	4	8.1	0.469	0.546	0.0102	0.0528	0.0103	0.0023	1e-06	0.0282	1e-06	1e-06	1e-10	0.0001	1e-07	0.0003	0.0003	0.00083	0.0022	0.0001	1e-06	NA
Marine_sediment	Marine_sediment_2	4	8.1	0.469	0.546	0.0102	0.0528	0.0103	0.0023	1e-06	0.0282	1e-06	1e-06	1e-09	0.0001	1e-07	0.0003	0.0003	0.00083	0.0022	0.0001	1e-06	NA
Marine_sediment	Marine_sediment_3	4	8.1	0.469	0.546	0.0102	0.0528	0.0103	0.0023	1e-06	0.0282	1e-06	1e-06	1e-08	0.0001	1e-07	0.0003	0.0003	0.00083	0.0022	0.0001	1e-06	NA
Marine_sediment	Marine_sediment_4	4	8.1	0.469	0.546	0.0102	0.0528	0.0103	0.0023	1e-06	0.0282	1e-06	1e-06	1e-07	0.0001	1e-07	0.0003	0.0003	0.00083	0.0022	0.0001	1e-06	NA
Marine_sediment	Marine_sediment_5	4	8.1	0.469	0.546	0.0102	0.0528	0.0103	0.0023	1e-06	0.0282	1e-06	1e-06	1e-06	0.0001	1e-07	0.0003	0.0003	0.00083	0.0022	0.0001	1e-06	NA
Marine_sediment	Marine_sediment_6	4	8.1	0.469	0.546	0.0102	0.0528	0.0103	0.0023	1e-06	0.0282	1e-06	1e-06	1e-05	0.0001	1e-07	0.0003	0.0003	0.00083	0.0022	0.0001	1e-06	NA
Marine_sediment	Marine_sediment_7	4	8.1	0.469	0.546	0.0102	0.0528	0.0103	0.0023	1e-06	0.0282	1e-06	1e-06	0.0001	0.0001	1e-07	0.0003	0.0003	0.00083	0.0022	0.0001	1e-06	NA
Marine_sediment	Marine_sediment_8	4	8.1	0.469	0.546	0.0102	0.0528	0.0103	0.0023	1e-06	0.0282	1e-06	1e-06	0.001	0.0001	1e-07	0.0003	0.0003	0.00083	0.0022	0.0001	1e-06	NA
Marine_sediment	Marine_sediment_9	4	8.1	0.469	0.546	0.0102	0.0528	0.0103	0.0023	1e-06	0.0282	1e-06	1e-06	0.01	0.0001	1e-07	0.0003	0.0003	0.00083	0.0022	0.0001	1e-06	NA
Marine_sediment	Marine_sediment_10	4	8.1	0.469	0.546	0.0102	0.0528	0.0103	0.0023	1e-06	0.0282	1e-06	1e-06	0.1	0.0001	1e-07	0.0003	0.0003	0.00083	0.0022	0.0001	1e-06	NA
Marine_sediment	Marine_sediment_11	4	8.1	0.469	0.546	0.0102	0.0528	0.0103	0.0023	1e-06	0.0282	1e-06	1e-06	1	0.0001	1e-07	0.0003	0.0003	0.00083	0.0022	0.0001	1e-06	NA
Marine_sediment	Marine_sediment_12	4	8.1	0.469	0.546	0.0102	0.0528	0.0103	0.0023	1e-06	0.0282	1e-06	1e-06	10	0.0001	1e-07	0.0003	0.0003	0.00083	0.0022	0.0001	1e-06	NA

### Sheet: TableS4
Condition	Sample	Temperature	pH_(input)	Na+_(input)	Cl-_(input)	K+_(input)	Mg+2_(input)	Ca+2_(input)	HCO3-_(input)	NH4+_(input)	SO4-2_(input)	acetate_(input)	HPO3-2_(input)	H2_(input)	CH4_(input)	HPO4-2_(input)	AMP-2_(input)	ADP-3_(input)	ATP-4_(input)	H2NAD(red)_(input)	H2NAD(ox)+_(input)	HS-_(input)	P2O7-4_(input)	Pressure	acetate	ADP-3	AMP-2	ATP-4	butanol	Ca(For)+	Ca(For)2	Ca+2	CaCl+	CaCl2	CaCO3	CaHCO3+	CaOH+	CaSO4	CH4	Cl-	ClO-	ClO2-	ClO3-	ClO4-	CO	CO2	CO3-2	ethanol	formaldehyde	formate	formic-acid	H-oxalate	H+	H2	H2ADP-	H2AMP	H2ATP-2	H2NAD(ox)+	H2NAD(red)	H2NADP(ox)-	H2NADP(red)-2	H2O	H2O2	H2P2O7-2	H2PO3-	H2PO4-	H2S	H3ADP	H3ATP-	H3NADP(ox)	H3NADP(red)-	H3P2O7-	H3PO3	H3PO4	H4ATP	H4NADP(ox)+	H4NADP(red)	H4P2O7	HADP-2	HAMP-	HATP-3	HCl	HClO	HClO2	HCO3-	heptanol	hexanol	HNAD(ox)	HNAD(red)-	HNADP(ox)-2	HNADP(red)-3	HO2-	HP2O7-3	HPO3-2	HPO4-2	HS-	HSO3-	HSO4-	HSO5-	K(For)	K(For)2-	K+	KCl	KHSO4	KOH	KSO4-	methanol	Mg(For)+	Mg(For)2	Mg+2	Mg2ADP+	Mg2ATP	MgADP-	MgAMP	MgATP-2	MgCl+	MgCO3	MgH2ATP	MgHADP	MgHATP-	MgHCO3+	MgOH+	MgSO4	n-butanoate	Na(For)	Na(For)2-	Na+	NaCl	NAD(ox)-	NAD(red)-2	NADP(ox)-3	NADP(red)-4	NaOH	NaSO4-	NH3	NH4+	O2	octanol	OH-	oxalate-2	oxalic-acid	P2O7-4	pentanol	PO4-3	propanoate	S2O5-2	S2O6-2	S2O8-2	SO2	SO3-2	SO4-2	pH	anhydrite	aragonite	artinite	brucite	calcite	dolomite	gypsum	halite	huntite	hydromagnesite	magnesite	nesquehonite	sylvite	AMP-2/NH4+	CH4/HCO3-	DEFAULT	H2/H2O	H2NAD(ox)+/H2NAD(red)	H2NAD(red)/NH4+	HS-/SO4-2	methanol/acetic-acid	NH4+/NO3-	charge imbalance	charge imbalance % of mean charge	charge imbalance % of total charge	ionic strength	mean charge	sigma(mz) anions	sigma(mz) cations	stoichiometric ionic strength	total charge	CH4(g)	CO(g)	CO2(g)	H2(g)	H2O(g)	H2S(g)	O2(g)	S2(g)	SO2(g)	acetate_total	ADP-3_total	AMP-2_total	ATP-4_total	Ca+2_total	CH4_total	Cl-_total	ethanol_total	formate_total	H+_total	H2_total	H2NAD(ox)+_total	H2NAD(red)_total	HCO3-_total	HPO3-2_total	HPO4-2_total	HS-_total	K+_total	methanol_total	Mg+2_total	n-butanoate_total	Na+_total	NH4+_total	NO3-_total	OH-_total	P2O7-4_total	propanoate_total	SO4-2_total
		degC	pH	Molality	Molality	Molality	Molality	Molality	Molality	Molality	Molality	Molality	Molality	Molality	Molality	Molality	Molality	Molality	Molality	Molality	Molality	Molality	Molality	bar	log_activity	log_activity	log_activity	log_activity	log_activity	log_activity	log_activity	log_activity	log_activity	log_activity	log_activity	log_activity	log_activity	log_activity	log_activity	log_activity	log_activity	log_activity	log_activity	log_activity	log_activity	log_activity	log_activity	log_activity	log_activity	log_activity	log_activity	log_activity	log_activity	log_activity	log_activity	log_activity	log_activity	log_activity	log_activity	log_activity	log_activity	log_activity	log_activity	log_activity	log_activity	log_activity	log_activity	log_activity	log_activity	log_activity	log_activity	log_activity	log_activity	log_activity	log_activity	log_activity	log_activity	log_activity	log_activity	log_activity	log_activity	log_activity	log_activity	log_activity	log_activity	log_activity	log_activity	log_activity	log_activity	log_activity	log_activity	log_activity	log_activity	log_activity	log_activity	log_activity	log_activity	log_activity	log_activity	log_activity	log_activity	log_activity	log_activity	log_activity	log_activity	log_activity	log_activity	log_activity	log_activity	log_activity	log_activity	log_activity	log_activity	log_activity	log_activity	log_activity	log_activity	log_activity	log_activity	log_activity	log_activity	log_activity	log_activity	log_activity	log_activity	log_activity	log_activity	log_activity	log_activity	log_activity	log_activity	log_activity	log_activity	log_activity	log_activity	log_activity	log_activity	log_activity	log_activity	log_activity	log_activity	log_activity	log_activity	log_activity	log_activity	log_activity	log_activity	log_activity	log_activity	log_activity	log_activity	pH	affinity_kcal	affinity_kcal	affinity_kcal	affinity_kcal	affinity_kcal	affinity_kcal	affinity_kcal	affinity_kcal	affinity_kcal	affinity_kcal	affinity_kcal	affinity_kcal	affinity_kcal	Eh_volts	Eh_volts	Eh_volts	Eh_volts	Eh_volts	Eh_volts	Eh_volts	Eh_volts	Eh_volts	%	%	eq/kg.H2O	molality	eq/kg.H2O	eq/kg.H2O	eq/kg.H2O	eq/kg.H2O	molality	log_fugacity	log_fugacity	log_fugacity	log_fugacity	log_fugacity	log_fugacity	log_fugacity	log_fugacity	log_fugacity	molality	molality	molality	molality	molality	molality	molality	molality	molality	molality	molality	molality	molality	molality	molality	molality	molality	molality	molality	molality	molality	molality	molality	molality	molality	molality	molality	molality
DPO culture	DPO culture, no cysteine	37	6.8	0.402	0.401	0.00662	0.0159	0.00103	0.0595	0.0187	0.000156	0.003	0.01	1e-08	0.0001	1e-07	0.0003	0.00083	0.0022	0.0001	0.0001	0.001	0.0013	1	-2.6644	-5.6755	-4.4024	-6.9555		-40.3063	-77.5037	-3.694	-4.518	-5.5398	-5.1621	-4.0972	-9.2093	-6.2319	-4	-0.5892	-19.737	-31.9134	-30.7688	-33.8372	-43.5862	-1.9736	-4.9103		-82.2244	-7.1643	-41.0766	-46.6206	-6.8	-7.9519	-7.9259	-8.2685	-8.3663	-13.7927	-14.346	-19.0469	-20.5724	-0.0064938	-20.4411	-17.2184	-52.0173	-7.5446	-3.3655	-12.8154	-13.1346	-23.4831	-25.0092	-21.6589	-56.9871	-12.1152	-18.3651	-28.688	-30.2122	-26.8658	-5.1839	-5.159	-6.0072	-8.1501	-19.0711	-36.6274	-1.4713			-8.591	-9.1415	-14.4758	-16	-25.1235	-17.0044	-2.7042	-7.9298	-3.4093	-44.5313	-9.3637	-32.3047	-40.3709	-78.7524	-2.3907	-5.3758	-15.0792	-9.6102	-6.1763		-39.1935	-76.4596	-2.5217	-4.1428	-3.9682	-3.3831	-4.0468	-3.4192	-3.2272	-4.3837	-7.8895	-5.112	-4.765	-2.9308	-6.9797	-4.9368		-38.5808	-76.978	-0.5943	-1.9218	-4.1522	-4.7042	-14.8598	-16.3853	-7.6299	-4.5474	-4.0471	-1.9573	-8.9726		-6.8312	-44.1345	-52.1254	-6.2452		-13.3661		-93.9038	-67.4738	-48.6312	-49.3397	-45.0102	-4.6929	6.8	-5.59186	-0.25269	-6.98216	-6.35835	-0.04861	3.32812	-5.57254	-3.95872	1.32686	-9.27274	1.16378	-2.78184	-5.58978	4.4	-0.25	0.708	-0.27	-0.319	9.417	-0.234		0.708	-0.0311558	-6.8382	-3.4191	0.48774	0.455613	-0.471191	0.440035	0.5372	0.911226	-125.662	-40.5129	-0.37342	-36.6225	-1.29479	-2.25896	-6	-17.0431	-49.3348	0.003	0.00083	0.0003	0.0022	0.00103	0.0001	0.401		1e-07	0.0094665	1e-08	0.0001	0.0001	0.0595	0.01	1e-07	0.001	0.00662		0.0159		0.402	0.0187	0		0.0013		0.000156
Sulfidigenic DPO culture	Sulfidigenic DPO culture	37	6.8	0.402	0.401	0.00662	0.0159	0.00103	0.0595	0.0187	0.01	0.003	0.01	1e-08	0.0001	1e-07	0.0003	0.00083	0.0022	0.0001	0.0001	0.001	0.0013	1	-2.665	-5.6541	-4.3983	-6.9369		-40.3234	-77.5205	-3.7115	-4.5364	-5.5591	-5.1792	-4.1143	-9.2269	-4.4429	-4	-0.5901	-19.7379	-31.9143	-30.7697	-33.8381	-43.5858	-1.9732	-4.91		-82.224	-7.1652	-41.0763	-46.6199	-6.8	-7.9508	-7.9045	-8.2644	-8.3477	-13.7935	-14.3504	-19.0505	-20.5797	-0.00653487	-20.4411	-17.2242	-52.0202	-7.5475	-3.366	-12.794	-13.116	-23.4867	-25.0165	-21.6647	-56.99	-12.1181	-18.3465	-28.6916	-30.2195	-26.8716	-5.1625	-5.1549	-5.9886	-8.151	-19.072	-36.6283	-1.471			-8.5918	-9.1459	-14.4794	-16.0073	-25.1235	-17.0102	-2.7086	-7.9327	-3.4098	-42.7248	-7.5572	-30.4982	-40.3755	-78.7567	-2.3957	-5.3816	-13.2777	-9.6152	-4.3748		-39.2172	-76.483	-2.5457	-4.1694	-3.9977	-3.3857	-4.0669	-3.4246	-3.2522	-4.4074	-7.8949	-5.1146	-4.7704	-2.9545	-7.0038	-3.1544		-38.5839	-76.9807	-0.5977	-1.9261	-4.153	-4.7086	-14.8634	-16.3926	-7.6333	-2.7442	-4.0483	-1.9585	-8.9726		-6.8312	-44.1338	-52.1247	-6.2701		-13.369		-90.2909	-63.8609	-45.0183	-47.5332	-43.2037	-2.8864	6.8	-3.05296	-0.27706	-7.05032	-6.39263	-0.07298	3.27005	-3.03376	-3.96476	1.20139	-9.44206	1.13008	-2.81571	-5.59804	4.4	-0.25	0.708	-0.27	-0.319	9.417	-0.22		0.708	-0.0508542	-11.0128	-5.5064	0.49999	0.461773	-0.4872	0.436346	0.55688	0.923546	-125.662	-40.5125	-0.37304	-36.6225	-1.29483	-2.25946	-6	-16.1405	-47.5283	0.003	0.00083	0.0003	0.0022	0.00103	0.0001	0.401		1e-07	0.00945613	1e-08	0.0001	0.0001	0.0595	0.01	1e-07	0.001	0.00662		0.0159		0.402	0.0187	0		0.0013		0.01
H2 gradient	H2_1	37	6.8	0.402	0.401	0.00662	0.0159	0.00103	0.0595	0.0187	0.01	0.003	0.01	1e-10	0.0001	1e-07	0.0003	0.00083	0.0022	0.0001	0.0001	0.001	0.0013	1	-2.665	-5.6541	-4.3983	-6.9369		-40.3234	-77.5205	-3.7115	-4.5364	-5.5591	-5.1792	-4.1143	-9.2269	-4.4429	-4	-0.5901	-19.7379	-31.9143	-30.7697	-33.8381	-43.5858	-1.9732	-4.91		-82.224	-7.1652	-41.0763	-46.6199	-6.8	-9.9508	-7.9045	-8.2644	-8.3477	-13.7935	-14.3504	-19.0505	-20.5797	-0.00653487	-20.4411	-17.2242	-52.0202	-7.5475	-3.366	-12.794	-13.116	-23.4867	-25.0165	-21.6647	-56.99	-12.1181	-18.3465	-28.6916	-30.2195	-26.8716	-5.1625	-5.1549	-5.9886	-8.151	-19.072	-36.6283	-1.471			-8.5918	-9.1459	-14.4794	-16.0073	-25.1235	-17.0102	-2.7086	-7.9327	-3.4098	-42.7248	-7.5572	-30.4982	-40.3755	-78.7567	-2.3957	-5.3816	-13.2777	-9.6152	-4.3748		-39.2172	-76.483	-2.5457	-4.1694	-3.9977	-3.3857	-4.0669	-3.4246	-3.2522	-4.4074	-7.8949	-5.1146	-4.7704	-2.9545	-7.0038	-3.1544		-38.5839	-76.9807	-0.5977	-1.9261	-4.153	-4.7086	-14.8634	-16.3926	-7.6333	-2.7442	-4.0483	-1.9585	-8.9726		-6.8312	-44.1338	-52.1247	-6.2701		-13.369		-90.2909	-63.8609	-45.0183	-47.5332	-43.2037	-2.8864	6.8	-3.05296	-0.27706	-7.05032	-6.39263	-0.07298	3.27005	-3.03376	-3.96476	1.20139	-9.44206	1.13008	-2.81571	-5.59804	4.4	-0.25	0.708	-0.208	-0.319	9.417	-0.22		0.708	-0.0508542	-11.0128	-5.5064	0.49999	0.461773	-0.4872	0.436346	0.55688	0.923546	-125.662	-40.5125	-0.37304	-36.6225	-1.29483	-2.25946	-6	-16.1405	-47.5283	0.003	0.00083	0.0003	0.0022	0.00103	0.0001	0.401		1e-07	0.00945613	1e-10	0.0001	0.0001	0.0595	0.01	1e-07	0.001	0.00662		0.0159		0.402	0.0187	0		0.0013		0.01
H2 gradient	H2_2	37	6.8	0.402	0.401	0.00662	0.0159	0.00103	0.0595	0.0187	0.01	0.003	0.01	1e-09	0.0001	1e-07	0.0003	0.00083	0.0022	0.0001	0.0001	0.001	0.0013	1	-2.665	-5.6541	-4.3983	-6.9369		-40.3234	-77.5205	-3.7115	-4.5364	-5.5591	-5.1792	-4.1143	-9.2269	-4.4429	-4	-0.5901	-19.7379	-31.9143	-30.7697	-33.8381	-43.5858	-1.9732	-4.91		-82.224	-7.1652	-41.0763	-46.6199	-6.8	-8.9508	-7.9045	-8.2644	-8.3477	-13.7935	-14.3504	-19.0505	-20.5797	-0.00653487	-20.4411	-17.2242	-52.0202	-7.5475	-3.366	-12.794	-13.116	-23.4867	-25.0165	-21.6647	-56.99	-12.1181	-18.3465	-28.6916	-30.2195	-26.8716	-5.1625	-5.1549	-5.9886	-8.151	-19.072	-36.6283	-1.471			-8.5918	-9.1459	-14.4794	-16.0073	-25.1235	-17.0102	-2.7086	-7.9327	-3.4098	-42.7248	-7.5572	-30.4982	-40.3755	-78.7567	-2.3957	-5.3816	-13.2777	-9.6152	-4.3748		-39.2172	-76.483	-2.5457	-4.1694	-3.9977	-3.3857	-4.0669	-3.4246	-3.2522	-4.4074	-7.8949	-5.1146	-4.7704	-2.9545	-7.0038	-3.1544		-38.5839	-76.9807	-0.5977	-1.9261	-4.153	-4.7086	-14.8634	-16.3926	-7.6333	-2.7442	-4.0483	-1.9585	-8.9726		-6.8312	-44.1338	-52.1247	-6.2701		-13.369		-90.2909	-63.8609	-45.0183	-47.5332	-43.2037	-2.8864	6.8	-3.05296	-0.27706	-7.05032	-6.39263	-0.07298	3.27005	-3.03376	-3.96476	1.20139	-9.44206	1.13008	-2.81571	-5.59804	4.4	-0.25	0.708	-0.239	-0.319	9.417	-0.22		0.708	-0.0508542	-11.0128	-5.5064	0.49999	0.461773	-0.4872	0.436346	0.55688	0.923546	-125.662	-40.5125	-0.37304	-36.6225	-1.29483	-2.25946	-6	-16.1405	-47.5283	0.003	0.00083	0.0003	0.0022	0.00103	0.0001	0.401		1e-07	0.00945613	1e-09	0.0001	0.0001	0.0595	0.01	1e-07	0.001	0.00662		0.0159		0.402	0.0187	0		0.0013		0.01
H2 gradient	H2_3	37	6.8	0.402	0.401	0.00662	0.0159	0.00103	0.0595	0.0187	0.01	0.003	0.01	1e-08	0.0001	1e-07	0.0003	0.00083	0.0022	0.0001	0.0001	0.001	0.0013	1	-2.665	-5.6541	-4.3983	-6.9369		-40.3234	-77.5205	-3.7115	-4.5364	-5.5591	-5.1792	-4.1143	-9.2269	-4.4429	-4	-0.5901	-19.7379	-31.9143	-30.7697	-33.8381	-43.5858	-1.9732	-4.91		-82.224	-7.1652	-41.0763	-46.6199	-6.8	-7.9508	-7.9045	-8.2644	-8.3477	-13.7935	-14.3504	-19.0505	-20.5797	-0.00653487	-20.4411	-17.2242	-52.0202	-7.5475	-3.366	-12.794	-13.116	-23.4867	-25.0165	-21.6647	-56.99	-12.1181	-18.3465	-28.6916	-30.2195	-26.8716	-5.1625	-5.1549	-5.9886	-8.151	-19.072	-36.6283	-1.471			-8.5918	-9.1459	-14.4794	-16.0073	-25.1235	-17.0102	-2.7086	-7.9327	-3.4098	-42.7248	-7.5572	-30.4982	-40.3755	-78.7567	-2.3957	-5.3816	-13.2777	-9.6152	-4.3748		-39.2172	-76.483	-2.5457	-4.1694	-3.9977	-3.3857	-4.0669	-3.4246	-3.2522	-4.4074	-7.8949	-5.1146	-4.7704	-2.9545	-7.0038	-3.1544		-38.5839	-76.9807	-0.5977	-1.9261	-4.153	-4.7086	-14.8634	-16.3926	-7.6333	-2.7442	-4.0483	-1.9585	-8.9726		-6.8312	-44.1338	-52.1247	-6.2701		-13.369		-90.2909	-63.8609	-45.0183	-47.5332	-43.2037	-2.8864	6.8	-3.05296	-0.27706	-7.05032	-6.39263	-0.07298	3.27005	-3.03376	-3.96476	1.20139	-9.44206	1.13008	-2.81571	-5.59804	4.4	-0.25	0.708	-0.27	-0.319	9.417	-0.22		0.708	-0.0508542	-11.0128	-5.5064	0.49999	0.461773	-0.4872	0.436346	0.55688	0.923546	-125.662	-40.5125	-0.37304	-36.6225	-1.29483	-2.25946	-6	-16.1405	-47.5283	0.003	0.00083	0.0003	0.0022	0.00103	0.0001	0.401		1e-07	0.00945613	1e-08	0.0001	0.0001	0.0595	0.01	1e-07	0.001	0.00662		0.0159		0.402	0.0187	0		0.0013		0.01
H2 gradient	H2_4	37	6.8	0.402	0.401	0.00662	0.0159	0.00103	0.0595	0.0187	0.01	0.003	0.01	1e-07	0.0001	1e-07	0.0003	0.00083	0.0022	0.0001	0.0001	0.001	0.0013	1	-2.665	-5.6541	-4.3983	-6.9369		-40.3234	-77.5205	-3.7115	-4.5364	-5.5591	-5.1792	-4.1143	-9.2269	-4.4429	-4	-0.5901	-19.7379	-31.9143	-30.7697	-33.8381	-43.5858	-1.9732	-4.91		-82.224	-7.1652	-41.0763	-46.6199	-6.8	-6.9508	-7.9045	-8.2644	-8.3477	-13.7935	-14.3504	-19.0505	-20.5797	-0.00653487	-20.4411	-17.2242	-52.0202	-7.5475	-3.366	-12.794	-13.116	-23.4867	-25.0165	-21.6647	-56.99	-12.1181	-18.3465	-28.6916	-30.2195	-26.8716	-5.1625	-5.1549	-5.9886	-8.151	-19.072	-36.6283	-1.471			-8.5918	-9.1459	-14.4794	-16.0073	-25.1235	-17.0102	-2.7086	-7.9327	-3.4098	-42.7248	-7.5572	-30.4982	-40.3755	-78.7567	-2.3957	-5.3816	-13.2777	-9.6152	-4.3748		-39.2172	-76.483	-2.5457	-4.1694	-3.9977	-3.3857	-4.0669	-3.4246	-3.2522	-4.4074	-7.8949	-5.1146	-4.7704	-2.9545	-7.0038	-3.1544		-38.5839	-76.9807	-0.5977	-1.9261	-4.153	-4.7086	-14.8634	-16.3926	-7.6333	-2.7442	-4.0483	-1.9585	-8.9726		-6.8312	-44.1338	-52.1247	-6.2701		-13.369		-90.2909	-63.8609	-45.0183	-47.5332	-43.2037	-2.8864	6.8	-3.05296	-0.27706	-7.05032	-6.39263	-0.07298	3.27005	-3.03376	-3.96476	1.20139	-9.44206	1.13008	-2.81571	-5.59804	4.4	-0.25	0.708	-0.301	-0.319	9.417	-0.22		0.708	-0.0508542	-11.0128	-5.5064	0.49999	0.461773	-0.4872	0.436346	0.55688	0.923546	-125.662	-40.5125	-0.37304	-36.6225	-1.29483	-2.25946	-6	-16.1405	-47.5283	0.003	0.00083	0.0003	0.0022	0.00103	0.0001	0.401		1e-07	0.00945613	1e-07	0.0001	0.0001	0.0595	0.01	1e-07	0.001	0.00662		0.0159		0.402	0.0187	0		0.0013		0.01
H2 gradient	H2_5	37	6.8	0.402	0.401	0.00662	0.0159	0.00103	0.0595	0.0187	0.01	0.003	0.01	1e-06	0.0001	1e-07	0.0003	0.00083	0.0022	0.0001	0.0001	0.001	0.0013	1	-2.665	-5.6541	-4.3983	-6.9369		-40.3234	-77.5205	-3.7115	-4.5364	-5.5591	-5.1792	-4.1143	-9.2269	-4.4429	-4	-0.5901	-19.7379	-31.9143	-30.7697	-33.8381	-43.5858	-1.9732	-4.91		-82.224	-7.1652	-41.0763	-46.6199	-6.8	-5.9508	-7.9045	-8.2644	-8.3477	-13.7935	-14.3504	-19.0505	-20.5797	-0.00653488	-20.4411	-17.2242	-52.0202	-7.5475	-3.366	-12.794	-13.116	-23.4867	-25.0165	-21.6647	-56.99	-12.1181	-18.3465	-28.6916	-30.2195	-26.8716	-5.1625	-5.1549	-5.9886	-8.151	-19.072	-36.6283	-1.471			-8.5918	-9.1459	-14.4794	-16.0073	-25.1235	-17.0102	-2.7086	-7.9327	-3.4098	-42.7248	-7.5572	-30.4982	-40.3755	-78.7567	-2.3957	-5.3816	-13.2777	-9.6152	-4.3748		-39.2172	-76.483	-2.5457	-4.1694	-3.9977	-3.3857	-4.0669	-3.4246	-3.2522	-4.4074	-7.8949	-5.1146	-4.7704	-2.9545	-7.0038	-3.1544		-38.5839	-76.9807	-0.5977	-1.9261	-4.153	-4.7086	-14.8634	-16.3926	-7.6333	-2.7442	-4.0483	-1.9585	-8.9726		-6.8312	-44.1338	-52.1247	-6.2701		-13.369		-90.2909	-63.8609	-45.0183	-47.5332	-43.2037	-2.8864	6.8	-3.05296	-0.27706	-7.05032	-6.39263	-0.07298	3.27005	-3.03376	-3.96476	1.20139	-9.44206	1.13008	-2.81571	-5.59804	4.4	-0.25	0.708	-0.332	-0.319	9.417	-0.22		0.708	-0.0508542	-11.0128	-5.5064	0.49999	0.461773	-0.4872	0.436346	0.55688	0.923546	-125.662	-40.5125	-0.37304	-36.6225	-1.29483	-2.25946	-6	-16.1405	-47.5283	0.003	0.00083	0.0003	0.0022	0.00103	0.0001	0.401		1e-07	0.00945613	1e-06	0.0001	0.0001	0.0595	0.01	1e-07	0.001	0.00662		0.0159		0.402	0.0187	0		0.0013		0.01
H2 gradient	H2_6	37	6.8	0.402	0.401	0.00662	0.0159	0.00103	0.0595	0.0187	0.01	0.003	0.01	1e-05	0.0001	1e-07	0.0003	0.00083	0.0022	0.0001	0.0001	0.001	0.0013	1	-2.665	-5.6541	-4.3983	-6.9369		-40.3234	-77.5205	-3.7115	-4.5364	-5.5591	-5.1792	-4.1143	-9.2269	-4.4429	-4	-0.5901	-19.7379	-31.9143	-30.7697	-33.8381	-43.5858	-1.9732	-4.91		-82.224	-7.1652	-41.0763	-46.6199	-6.8	-4.9508	-7.9045	-8.2644	-8.3477	-13.7935	-14.3504	-19.0505	-20.5797	-0.00653495	-20.4411	-17.2242	-52.0202	-7.5475	-3.366	-12.794	-13.116	-23.4867	-25.0165	-21.6647	-56.99	-12.1181	-18.3465	-28.6916	-30.2195	-26.8716	-5.1625	-5.1549	-5.9886	-8.151	-19.072	-36.6283	-1.471			-8.5918	-9.1459	-14.4794	-16.0073	-25.1235	-17.0102	-2.7086	-7.9327	-3.4098	-42.7248	-7.5572	-30.4982	-40.3755	-78.7567	-2.3957	-5.3816	-13.2777	-9.6152	-4.3748		-39.2172	-76.483	-2.5457	-4.1694	-3.9977	-3.3857	-4.0669	-3.4246	-3.2522	-4.4074	-7.8949	-5.1146	-4.7704	-2.9545	-7.0038	-3.1544		-38.5839	-76.9807	-0.5977	-1.9261	-4.153	-4.7086	-14.8634	-16.3926	-7.6333	-2.7442	-4.0483	-1.9585	-8.9726		-6.8312	-44.1338	-52.1247	-6.2701		-13.369		-90.2909	-63.8609	-45.0183	-47.5332	-43.2037	-2.8864	6.8	-3.05296	-0.27706	-7.05032	-6.39263	-0.07298	3.27005	-3.03376	-3.96476	1.20139	-9.44206	1.13008	-2.81571	-5.59804	4.4	-0.25	0.708	-0.362	-0.319	9.417	-0.22		0.708	-0.0508542	-11.0128	-5.5064	0.49999	0.461773	-0.4872	0.436346	0.55688	0.923546	-125.662	-40.5125	-0.37304	-36.6225	-1.29483	-2.25946	-6	-16.1405	-47.5283	0.003	0.00083	0.0003	0.0022	0.00103	0.0001	0.401		1e-07	0.00945613	1e-05	0.0001	0.0001	0.0595	0.01	1e-07	0.001	0.00662		0.0159		0.402	0.0187	0		0.0013		0.01
H2 gradient	H2_7	37	6.8	0.402	0.401	0.00662	0.0159	0.00103	0.0595	0.0187	0.01	0.003	0.01	0.0001	0.0001	1e-07	0.0003	0.00083	0.0022	0.0001	0.0001	0.001	0.0013	1	-2.665	-5.6541	-4.3983	-6.9369		-40.3234	-77.5205	-3.7115	-4.5364	-5.5591	-5.1792	-4.1143	-9.2269	-4.4429	-4	-0.5901	-19.7379	-31.9143	-30.7697	-33.8381	-43.5858	-1.9732	-4.91		-82.224	-7.1652	-41.0763	-46.6199	-6.8	-3.9508	-7.9045	-8.2644	-8.3477	-13.7935	-14.3504	-19.0505	-20.5797	-0.00653565	-20.4411	-17.2242	-52.0202	-7.5475	-3.366	-12.794	-13.116	-23.4867	-25.0165	-21.6647	-56.99	-12.1181	-18.3465	-28.6916	-30.2195	-26.8716	-5.1625	-5.1549	-5.9886	-8.151	-19.072	-36.6283	-1.471			-8.5918	-9.1459	-14.4794	-16.0073	-25.1235	-17.0102	-2.7086	-7.9327	-3.4098	-42.7248	-7.5572	-30.4982	-40.3755	-78.7567	-2.3957	-5.3816	-13.2777	-9.6152	-4.3748		-39.2172	-76.483	-2.5457	-4.1694	-3.9977	-3.3857	-4.0669	-3.4246	-3.2522	-4.4074	-7.8949	-5.1146	-4.7704	-2.9545	-7.0038	-3.1544		-38.5839	-76.9807	-0.5977	-1.9261	-4.153	-4.7086	-14.8634	-16.3926	-7.6333	-2.7442	-4.0483	-1.9585	-8.9726		-6.8312	-44.1338	-52.1247	-6.2701		-13.369		-90.2909	-63.8609	-45.0183	-47.5332	-43.2037	-2.8864	6.8	-3.05296	-0.27706	-7.05032	-6.39264	-0.07298	3.27005	-3.03376	-3.96476	1.20139	-9.44207	1.13008	-2.81572	-5.59804	4.4	-0.25	0.708	-0.393	-0.319	9.417	-0.22		0.708	-0.0508542	-11.0128	-5.5064	0.49999	0.461773	-0.4872	0.436346	0.55688	0.923546	-125.662	-40.5125	-0.37304	-36.6225	-1.29484	-2.25946	-6	-16.1405	-47.5283	0.003	0.00083	0.0003	0.0022	0.00103	0.0001	0.401		1e-07	0.00945615	0.0001	0.0001	0.0001	0.0595	0.01	1e-07	0.001	0.00662		0.0159		0.402	0.0187	0		0.0013		0.01
H2 gradient	H2_8	37	6.8	0.402	0.401	0.00662	0.0159	0.00103	0.0595	0.0187	0.01	0.003	0.01	0.001	0.0001	1e-07	0.0003	0.00083	0.0022	0.0001	0.0001	0.001	0.0013	1	-2.665	-5.6541	-4.3983	-6.9369		-40.3234	-77.5205	-3.7115	-4.5364	-5.5591	-5.1792	-4.1143	-9.2269	-4.4429	-4	-0.5901	-19.7379	-31.9143	-30.7697	-33.8381	-43.5858	-1.9732	-4.91		-82.224	-7.1652	-41.0763	-46.6199	-6.8	-2.9508	-7.9045	-8.2644	-8.3477	-13.7935	-14.3504	-19.0505	-20.5796	-0.00654269	-20.4411	-17.2241	-52.0202	-7.5475	-3.366	-12.794	-13.116	-23.4867	-25.0164	-21.6646	-56.99	-12.1181	-18.3465	-28.6916	-30.2194	-26.8715	-5.1625	-5.1549	-5.9886	-8.151	-19.072	-36.6283	-1.471			-8.5918	-9.1459	-14.4794	-16.0072	-25.1235	-17.0101	-2.7086	-7.9327	-3.4098	-42.7248	-7.5572	-30.4982	-40.3755	-78.7567	-2.3957	-5.3816	-13.2777	-9.6152	-4.3748		-39.2172	-76.483	-2.5457	-4.1694	-3.9977	-3.3857	-4.0669	-3.4246	-3.2522	-4.4074	-7.8949	-5.1146	-4.7704	-2.9545	-7.0038	-3.1544		-38.5839	-76.9807	-0.5977	-1.9261	-4.153	-4.7086	-14.8634	-16.3925	-7.6333	-2.7442	-4.0483	-1.9585	-8.9726		-6.8312	-44.1338	-52.1247	-6.2701		-13.369		-90.2908	-63.8608	-45.0182	-47.5332	-43.2037	-2.8864	6.8	-3.05296	-0.27707	-7.05037	-6.39266	-0.07299	3.27005	-3.03378	-3.96476	1.20138	-9.44213	1.13008	-2.81575	-5.59804	4.4	-0.25	0.708	-0.424	-0.319	9.417	-0.22		0.708	-0.050854	-11.0128	-5.5064	0.49999	0.461773	-0.4872	0.436346	0.55688	0.923546	-125.662	-40.5125	-0.37304	-36.6225	-1.29484	-2.25946	-6	-16.1405	-47.5283	0.003	0.00083	0.0003	0.0022	0.00103	0.0001	0.401		1e-07	0.00945628	0.001	0.0001	0.0001	0.0595	0.01	1e-07	0.001	0.00662		0.0159		0.402	0.0187	0		0.0013		0.01
H2 gradient	H2_9	37	6.8	0.402	0.401	0.00662	0.0159	0.00103	0.0595	0.0187	0.01	0.003	0.01	0.01	0.0001	1e-07	0.0003	0.00083	0.0022	0.0001	0.0001	0.001	0.0013	1	-2.665	-5.6541	-4.3983	-6.9369		-40.3234	-77.5205	-3.7115	-4.5364	-5.5591	-5.1792	-4.1143	-9.227	-4.4429	-4	-0.5901	-19.7379	-31.9143	-30.7697	-33.8381	-43.5858	-1.9732	-4.91		-82.224	-7.1652	-41.0763	-46.6199	-6.8	-1.9508	-7.9045	-8.2644	-8.3477	-13.7935	-14.3504	-19.0504	-20.5796	-0.00661311	-20.4412	-17.2241	-52.0202	-7.5475	-3.366	-12.794	-13.116	-23.4866	-25.0164	-21.6646	-56.99	-12.1181	-18.3465	-28.6915	-30.2194	-26.8715	-5.1625	-5.1549	-5.9886	-8.151	-19.072	-36.6283	-1.471			-8.5918	-9.1459	-14.4793	-16.0072	-25.1236	-17.0101	-2.7086	-7.9327	-3.4098	-42.7248	-7.5572	-30.4982	-40.3755	-78.7567	-2.3957	-5.3816	-13.2777	-9.6153	-4.3748		-39.2172	-76.483	-2.5457	-4.1694	-3.9977	-3.3857	-4.0669	-3.4246	-3.2522	-4.4074	-7.8949	-5.1146	-4.7704	-2.9545	-7.0038	-3.1544		-38.5839	-76.9807	-0.5977	-1.9261	-4.153	-4.7086	-14.8633	-16.3925	-7.6334	-2.7442	-4.0483	-1.9585	-8.9726		-6.8313	-44.1338	-52.1247	-6.2701		-13.369		-90.2908	-63.8608	-45.0182	-47.5331	-43.2037	-2.8864	6.8	-3.05296	-0.27708	-7.05089	-6.39285	-0.073	3.27002	-3.03398	-3.96476	1.20133	-9.44279	1.13007	-2.81606	-5.59804	4.4	-0.25	0.708	-0.455	-0.319	9.417	-0.22		0.708	-0.0508527	-11.0125	-5.5063	0.49999	0.461772	-0.487199	0.436346	0.55688	0.923544	-125.662	-40.5125	-0.37298	-36.6226	-1.29491	-2.25946	-6	-16.1403	-47.5282	0.003	0.00083	0.0003	0.0022	0.00103	0.0001	0.401		1e-07	0.00945757	0.01	0.0001	0.0001	0.0595	0.01	1e-07	0.001	0.00662		0.0159		0.402	0.0187	0		0.0013		0.01
H2 gradient	H2_10	37	6.8	0.402	0.401	0.00662	0.0159	0.00103	0.0595	0.0187	0.01	0.003	0.01	0.1	0.0001	1e-07	0.0003	0.00083	0.0022	0.0001	0.0001	0.001	0.0013	1	-2.665	-5.6541	-4.3983	-6.9369		-40.3235	-77.5207	-3.7115	-4.5364	-5.5591	-5.1793	-4.1144	-9.2276	-4.4429	-4	-0.5901	-19.7379	-31.9143	-30.7697	-33.8381	-43.5852	-1.9726	-4.9101		-82.2242	-7.1652	-41.0764	-46.6194	-6.8	-0.9508	-7.9045	-8.2644	-8.3477	-13.7935	-14.3504	-19.0497	-20.5789	-0.00731727	-20.4419	-17.2234	-52.0202	-7.5475	-3.366	-12.794	-13.116	-23.4859	-25.0157	-21.6639	-56.99	-12.1181	-18.3465	-28.6908	-30.2187	-26.8708	-5.1625	-5.1549	-5.9886	-8.151	-19.072	-36.6283	-1.4711			-8.5918	-9.1459	-14.4786	-16.0065	-25.1243	-17.0094	-2.7086	-7.9327	-3.4098	-42.7248	-7.5572	-30.4982	-40.3757	-78.757	-2.3957	-5.3816	-13.2777	-9.616	-4.3748		-39.2173	-76.4832	-2.5457	-4.1694	-3.9977	-3.3857	-4.0669	-3.4246	-3.2522	-4.4075	-7.8949	-5.1146	-4.7704	-2.9546	-7.0045	-3.1544		-38.584	-76.9809	-0.5977	-1.9261	-4.153	-4.7086	-14.8626	-16.3918	-7.6341	-2.7442	-4.0483	-1.9585	-8.9726		-6.832	-44.1333	-52.1242	-6.27		-13.369		-90.2901	-63.8601	-45.0175	-47.5324	-43.2037	-2.8864	6.8	-3.05294	-0.27722	-7.056	-6.39483	-0.07314	3.26974	-3.03596	-3.96476	1.20077	-9.44931	1.12993	-2.8192	-5.59804	4.4	-0.25	0.708	-0.485	-0.319	9.417	-0.22		0.708	-0.0508398	-11.0099	-5.5049	0.49998	0.461766	-0.487186	0.436346	0.55689	0.923532	-125.663	-40.5119	-0.37239	-36.6233	-1.29562	-2.25946	-6	-16.1389	-47.5275	0.003	0.00083	0.0003	0.0022	0.00103	0.0001	0.401		1e-07	0.00947055	0.1	0.0001	0.0001	0.0595	0.01	1e-07	0.001	0.00662		0.0159		0.402	0.0187	0		0.0013		0.01
H2 gradient	H2_11	37	6.8	0.402	0.401	0.00662	0.0159	0.00103	0.0595	0.0187	0.01	0.003	0.01	1	0.0001	1e-07	0.0003	0.00083	0.0022	0.0001	0.0001	0.001	0.0013	1	-2.6649	-5.6542	-4.3984	-6.937		-40.3245	-77.5229	-3.7114	-4.5362	-5.5589	-5.1803	-4.1154	-9.2345	-4.4427	-4	-0.5901	-19.7379	-31.9143	-30.7697	-33.8381	-43.5793	-1.9667	-4.9112		-82.2253	-7.1652	-41.0775	-46.6146	-6.8	0.0492	-7.9046	-8.2645	-8.3478	-13.7934	-14.3504	-19.0426	-20.5718	-0.0143589	-20.449	-17.2163	-52.0202	-7.5475	-3.366	-12.7941	-13.1161	-23.4788	-25.0086	-21.6568	-56.99	-12.1181	-18.3466	-28.6837	-30.2116	-26.8637	-5.1626	-5.155	-5.9887	-8.151	-19.072	-36.6283	-1.4722			-8.5917	-9.1459	-14.4715	-15.9994	-25.1314	-17.0023	-2.7086	-7.9327	-3.4098	-42.7248	-7.5572	-30.4982	-40.3768	-78.7592	-2.3956	-5.3816	-13.2777	-9.623	-4.3748		-39.2183	-76.4853	-2.5456	-4.1693	-3.9975	-3.3857	-4.0667	-3.4246	-3.252	-4.4085	-7.8949	-5.1146	-4.7704	-2.9556	-7.0114	-3.1542		-38.5851	-76.9832	-0.5977	-1.9261	-4.1529	-4.7086	-14.8555	-16.3847	-7.6412	-2.7442	-4.0483	-1.9585	-8.9726		-6.8391	-44.1285	-52.1194	-6.2699		-13.369		-90.283	-63.853	-45.0104	-47.5254	-43.2037	-2.8864	6.8	-3.05272	-0.27862	-7.10715	-6.4146	-0.07454	3.26694	-3.05573	-3.96475	1.19518	-9.51464	1.12853	-2.85057	-5.59803	4.399	-0.25	0.709	-0.516	-0.319	9.416	-0.22		0.709	-0.0507092	-10.9831	-5.4915	0.49992	0.461704	-0.487058	0.436349	0.55696	0.923407	-125.671	-40.506	-0.36648	-36.6304	-1.30266	-2.25946	-6	-16.1248	-47.5205	0.003	0.00083	0.0003	0.0022	0.00103	0.0001	0.401		1e-07	0.00960111	1	0.0001	0.0001	0.0595	0.01	1e-07	0.001	0.00662		0.0159		0.402	0.0187	0		0.0013		0.01
H2 gradient	H2_12	37	6.8	0.402	0.401	0.00662	0.0159	0.00103	0.0595	0.0187	0.01	0.003	0.01	10	0.0001	1e-07	0.0003	0.00083	0.0022	0.0001	0.0001	0.001	0.0013	1	-2.6649	-5.6557	-4.3987	-6.9383		-40.3352	-77.5458	-3.7098	-4.5346	-5.5572	-5.191	-4.1261	-9.3034	-4.4411	-4	-0.59	-19.7378	-31.9142	-30.7696	-33.838	-43.5211	-1.9085	-4.9235		-82.2375	-7.1652	-41.0898	-46.5687	-6.8	1.0492	-7.9061	-8.2648	-8.3491	-13.7934	-14.3502	-18.972	-20.501	-0.0847752	-20.5194	-17.1456	-52.0201	-7.5474	-3.3659	-12.7956	-13.1174	-23.4082	-24.9378	-21.5861	-56.9899	-12.118	-18.3479	-28.6131	-30.1408	-26.793	-5.1641	-5.1553	-5.99	-8.1509	-19.0719	-36.6282	-1.4845			-8.5917	-9.1457	-14.4009	-15.9286	-25.2018	-16.9316	-2.7084	-7.9326	-3.4097	-42.7248	-7.5572	-30.4982	-40.389	-78.7837	-2.3956	-5.3815	-13.2776	-9.6934	-4.3747		-39.2289	-76.5082	-2.544	-4.1675	-3.9956	-3.3855	-4.0654	-3.4243	-3.2504	-4.4191	-7.8946	-5.1144	-4.7701	-2.9662	-7.0802	-3.1526		-38.5974	-77.0076	-0.5977	-1.926	-4.1529	-4.7084	-14.7849	-16.3139	-7.7115	-2.7442	-4.0483	-1.9585	-8.9726		-6.9095	-44.0826	-52.0735	-6.2686		-13.3689		-90.2125	-63.7825	-44.9399	-47.4549	-43.2037	-2.8864	6.8	-3.05045	-0.29377	-7.6196	-6.61218	-0.08969	3.23671	-3.25333	-3.96464	1.13479		1.11345	-3.16546	-5.59789	4.397	-0.249	0.711	-0.547	-0.319	9.411	-0.218		0.711	-0.0493235	-10.6983	-5.3491	0.49928	0.461041	-0.485703	0.436379	0.55765	0.922082	-125.754	-40.4478	-0.30831	-36.7008	-1.37308	-2.25943	-6	-15.984	-47.45	0.003	0.00083	0.0003	0.0022	0.00103	0.0001	0.401		1e-07	0.0109868	10	0.0001	0.0001	0.0595	0.01	1e-07	0.001	0.00662		0.0159		0.402	0.0187	0		0.0013		0.01
Marine_sediment	Marine_sediment_1	4	8.1	0.469	0.546	0.0102	0.0528	0.0103	0.0023	1e-06	0.0282	1e-06	1e-06	1e-10	0.0001	1e-07	0.0003	0.0003	0.00083	0.0022	0.0001	1e-06		1	-6.1402	-6.4219	-4.5635	-7.6823		-45.9347	-89.7055	-2.6799	-3.4927	-4.1022	-4.8777	-4.4864	-8.4567	-3.127	-4	-0.4598	-20.8016	-33.7995	-31.9015	-34.4615	-51.9131	-4.4541	-5.3456		-95.9137		-49.0731	-56.2634	-8.1	-9.9317	-10.9296	-10.714	-11.4356	-16.5743	-15.7954	-21.5474	-21.6404	-0.0077887	-22.3457	-19.762	-59.5575	-8.539	-6.9801	-17.3189	-17.6032	-27.3147	-27.4087	-25.5243	-65.9097	-14.5563	-24.2534	-33.9686	-34.0597	-32.1696	-7.2715	-6.6688	-8.1208	-9.1148	-21.151	-40.084	-2.8814			-9.9226	-9.1428	-15.5324	-15.6234	-26.3712	-18.3258	-6.7158	-7.7341	-6.213	-49.305	-8.8645	-34.0669	-46.9657	-91.903	-2.216	-5.4663	-14.7983	-9.4345	-3.8576		-45.0526	-88.6844	-1.9182	-4.2689	-4.1729	-3.8529	-3.8022	-3.846	-2.4904	-4.3734	-10.5126	-6.8152	-6.5567	-3.7418	-6.3334	-2.2522		-45.206	-90.0393	-0.5364	-1.8205	-4.1518	-3.3733	-14.7261	-14.8193	-7.4128	-2.3821	-8.0642	-6.2373	-8.7053		-6.6777	-52.3668	-63.1049			-12.1882			-72.9456	-50.6013	-55.7182	-48.3311	-2.5177	8.1	-1.36092	0.28775	-4.86854	-4.45806	0.4724	3.26623	-0.93528	-3.18253	-0.05327	-9.31354	0.55585	-2.77349	-4.13685	4.665	-0.278	0.719	-0.256	-0.341	9.94	-0.221		0.719	-0.00866929	-1.5288	-0.7644	0.63554	0.56706	-0.571395	0.562726	0.70732	1.13412	-146.436	-49.0918	-3.2785	-42.3597	-2.18289	-6.25712	-6	-24.0699	-56.2669	1e-06	0.0003	0.0003	0.00083	0.0103	0.0001	0.546				1e-10	0.0001	0.0022	0.0023	1e-06	1e-07	1e-06	0.0102		0.0528		0.469	1e-06	0	0.00464609			0.0282
Marine_sediment	Marine_sediment_2	4	8.1	0.469	0.546	0.0102	0.0528	0.0103	0.0023	1e-06	0.0282	1e-06	1e-06	1e-09	0.0001	1e-07	0.0003	0.0003	0.00083	0.0022	0.0001	1e-06		1	-6.1402	-6.4219	-4.5635	-7.6823		-45.9347	-89.7055	-2.6799	-3.4927	-4.1022	-4.8777	-4.4864	-8.4567	-3.127	-4	-0.4598	-20.8016	-33.7995	-31.9015	-34.4615	-51.9131	-4.4541	-5.3456		-95.9137		-49.0731	-56.2634	-8.1	-8.9317	-10.9296	-10.714	-11.4356	-16.5743	-15.7954	-21.5474	-21.6404	-0.0077887	-22.3457	-19.762	-59.5575	-8.539	-6.9801	-17.3189	-17.6032	-27.3147	-27.4087	-25.5243	-65.9097	-14.5563	-24.2534	-33.9686	-34.0597	-32.1696	-7.2715	-6.6688	-8.1208	-9.1148	-21.151	-40.084	-2.8814			-9.9226	-9.1428	-15.5324	-15.6234	-26.3712	-18.3258	-6.7158	-7.7341	-6.213	-49.305	-8.8645	-34.0669	-46.9657	-91.903	-2.216	-5.4663	-14.7983	-9.4345	-3.8576		-45.0526	-88.6844	-1.9182	-4.2689	-4.1729	-3.8529	-3.8022	-3.846	-2.4904	-4.3734	-10.5126	-6.8152	-6.5567	-3.7418	-6.3334	-2.2522		-45.206	-90.0393	-0.5364	-1.8205	-4.1518	-3.3733	-14.7261	-14.8193	-7.4128	-2.3821	-8.0642	-6.2373	-8.7053		-6.6777	-52.3668	-63.1049			-12.1882			-72.9456	-50.6013	-55.7182	-48.3311	-2.5177	8.1	-1.36092	0.28775	-4.86854	-4.45806	0.4724	3.26623	-0.93528	-3.18253	-0.05327	-9.31354	0.55585	-2.77349	-4.13685	4.665	-0.278	0.719	-0.283	-0.341	9.94	-0.221		0.719	-0.00866929	-1.5288	-0.7644	0.63554	0.56706	-0.571395	0.562726	0.70732	1.13412	-146.436	-49.0918	-3.2785	-42.3597	-2.18289	-6.25712	-6	-24.0699	-56.2669	1e-06	0.0003	0.0003	0.00083	0.0103	0.0001	0.546				1e-09	0.0001	0.0022	0.0023	1e-06	1e-07	1e-06	0.0102		0.0528		0.469	1e-06	0	0.00464609			0.0282
Marine_sediment	Marine_sediment_3	4	8.1	0.469	0.546	0.0102	0.0528	0.0103	0.0023	1e-06	0.0282	1e-06	1e-06	1e-08	0.0001	1e-07	0.0003	0.0003	0.00083	0.0022	0.0001	1e-06		1	-6.1402	-6.4219	-4.5635	-7.6823		-45.9347	-89.7055	-2.6799	-3.4927	-4.1022	-4.8777	-4.4864	-8.4567	-3.127	-4	-0.4598	-20.8016	-33.7995	-31.9015	-34.4615	-51.9131	-4.4541	-5.3456		-95.9137		-49.0731	-56.2634	-8.1	-7.9317	-10.9296	-10.714	-11.4356	-16.5743	-15.7954	-21.5474	-21.6404	-0.0077887	-22.3457	-19.762	-59.5575	-8.539	-6.9801	-17.3189	-17.6032	-27.3147	-27.4087	-25.5243	-65.9097	-14.5563	-24.2534	-33.9686	-34.0597	-32.1696	-7.2715	-6.6688	-8.1208	-9.1148	-21.151	-40.084	-2.8814			-9.9226	-9.1428	-15.5324	-15.6234	-26.3712	-18.3258	-6.7158	-7.7341	-6.213	-49.305	-8.8645	-34.0669	-46.9657	-91.903	-2.216	-5.4663	-14.7983	-9.4345	-3.8576		-45.0526	-88.6844	-1.9182	-4.2689	-4.1729	-3.8529	-3.8022	-3.846	-2.4904	-4.3734	-10.5126	-6.8152	-6.5567	-3.7418	-6.3334	-2.2522		-45.206	-90.0393	-0.5364	-1.8205	-4.1518	-3.3733	-14.7261	-14.8193	-7.4128	-2.3821	-8.0642	-6.2373	-8.7053		-6.6777	-52.3668	-63.1049			-12.1882			-72.9456	-50.6013	-55.7182	-48.3311	-2.5177	8.1	-1.36092	0.28775	-4.86854	-4.45806	0.4724	3.26623	-0.93528	-3.18253	-0.05327	-9.31354	0.55585	-2.77349	-4.13685	4.665	-0.278	0.719	-0.311	-0.341	9.94	-0.221		0.719	-0.00866929	-1.5288	-0.7644	0.63554	0.56706	-0.571395	0.562726	0.70732	1.13412	-146.436	-49.0918	-3.2785	-42.3597	-2.18289	-6.25712	-6	-24.0699	-56.2669	1e-06	0.0003	0.0003	0.00083	0.0103	0.0001	0.546				1e-08	0.0001	0.0022	0.0023	1e-06	1e-07	1e-06	0.0102		0.0528		0.469	1e-06	0	0.00464609			0.0282
Marine_sediment	Marine_sediment_4	4	8.1	0.469	0.546	0.0102	0.0528	0.0103	0.0023	1e-06	0.0282	1e-06	1e-06	1e-07	0.0001	1e-07	0.0003	0.0003	0.00083	0.0022	0.0001	1e-06		1	-6.1402	-6.4219	-4.5635	-7.6823		-45.9347	-89.7055	-2.6799	-3.4927	-4.1022	-4.8777	-4.4864	-8.4567	-3.127	-4	-0.4598	-20.8016	-33.7995	-31.9015	-34.4615	-51.9131	-4.4541	-5.3456		-95.9137		-49.0731	-56.2634	-8.1	-6.9317	-10.9296	-10.714	-11.4356	-16.5743	-15.7954	-21.5474	-21.6404	-0.0077887	-22.3457	-19.762	-59.5575	-8.539	-6.9801	-17.3189	-17.6032	-27.3147	-27.4087	-25.5243	-65.9097	-14.5563	-24.2534	-33.9686	-34.0597	-32.1696	-7.2715	-6.6688	-8.1208	-9.1148	-21.151	-40.084	-2.8814			-9.9226	-9.1428	-15.5324	-15.6234	-26.3712	-18.3258	-6.7158	-7.7341	-6.213	-49.305	-8.8645	-34.0669	-46.9657	-91.903	-2.216	-5.4663	-14.7983	-9.4345	-3.8576		-45.0526	-88.6844	-1.9182	-4.2689	-4.1729	-3.8529	-3.8022	-3.846	-2.4904	-4.3734	-10.5126	-6.8152	-6.5567	-3.7418	-6.3334	-2.2522		-45.206	-90.0393	-0.5364	-1.8205	-4.1518	-3.3733	-14.7261	-14.8193	-7.4128	-2.3821	-8.0642	-6.2373	-8.7053		-6.6777	-52.3668	-63.1049			-12.1882			-72.9456	-50.6013	-55.7182	-48.3311	-2.5177	8.1	-1.36092	0.28775	-4.86854	-4.45806	0.4724	3.26623	-0.93528	-3.18253	-0.05327	-9.31354	0.55585	-2.77349	-4.13685	4.665	-0.278	0.719	-0.338	-0.341	9.94	-0.221		0.719	-0.00866929	-1.5288	-0.7644	0.63554	0.56706	-0.571395	0.562726	0.70732	1.13412	-146.436	-49.0918	-3.2785	-42.3597	-2.18289	-6.25712	-6	-24.0699	-56.2669	1e-06	0.0003	0.0003	0.00083	0.0103	0.0001	0.546				1e-07	0.0001	0.0022	0.0023	1e-06	1e-07	1e-06	0.0102		0.0528		0.469	1e-06	0	0.00464609			0.0282
Marine_sediment	Marine_sediment_5	4	8.1	0.469	0.546	0.0102	0.0528	0.0103	0.0023	1e-06	0.0282	1e-06	1e-06	1e-06	0.0001	1e-07	0.0003	0.0003	0.00083	0.0022	0.0001	1e-06		1	-6.1402	-6.4219	-4.5635	-7.6823		-45.9347	-89.7055	-2.6799	-3.4927	-4.1022	-4.8777	-4.4864	-8.4567	-3.127	-4	-0.4598	-20.8016	-33.7995	-31.9015	-34.4615	-51.9131	-4.4541	-5.3456		-95.9137		-49.0731	-56.2634	-8.1	-5.9317	-10.9296	-10.714	-11.4356	-16.5743	-15.7954	-21.5474	-21.6404	-0.00778871	-22.3457	-19.762	-59.5575	-8.539	-6.9801	-17.3189	-17.6032	-27.3147	-27.4087	-25.5243	-65.9097	-14.5563	-24.2534	-33.9686	-34.0597	-32.1696	-7.2715	-6.6688	-8.1208	-9.1148	-21.151	-40.084	-2.8814			-9.9226	-9.1428	-15.5324	-15.6234	-26.3712	-18.3258	-6.7158	-7.7341	-6.213	-49.305	-8.8645	-34.0669	-46.9657	-91.903	-2.216	-5.4663	-14.7983	-9.4345	-3.8576		-45.0526	-88.6844	-1.9182	-4.2689	-4.1729	-3.8529	-3.8022	-3.846	-2.4904	-4.3734	-10.5126	-6.8152	-6.5567	-3.7418	-6.3334	-2.2522		-45.206	-90.0393	-0.5364	-1.8205	-4.1518	-3.3733	-14.7261	-14.8193	-7.4128	-2.3821	-8.0642	-6.2373	-8.7053		-6.6777	-52.3668	-63.1049			-12.1882			-72.9456	-50.6013	-55.7182	-48.3311	-2.5177	8.1	-1.36092	0.28775	-4.86854	-4.45806	0.4724	3.26623	-0.93528	-3.18253	-0.05327	-9.31354	0.55585	-2.77349	-4.13685	4.665	-0.278	0.719	-0.366	-0.341	9.94	-0.221		0.719	-0.00866929	-1.5288	-0.7644	0.63554	0.56706	-0.571395	0.562726	0.70732	1.13412	-146.436	-49.0918	-3.2785	-42.3597	-2.18289	-6.25712	-6	-24.0699	-56.2669	1e-06	0.0003	0.0003	0.00083	0.0103	0.0001	0.546				1e-06	0.0001	0.0022	0.0023	1e-06	1e-07	1e-06	0.0102		0.0528		0.469	1e-06	0	0.00464609			0.0282
Marine_sediment	Marine_sediment_6	4	8.1	0.469	0.546	0.0102	0.0528	0.0103	0.0023	1e-06	0.0282	1e-06	1e-06	1e-05	0.0001	1e-07	0.0003	0.0003	0.00083	0.0022	0.0001	1e-06		1	-6.1402	-6.4219	-4.5635	-7.6823		-45.9347	-89.7055	-2.6799	-3.4927	-4.1022	-4.8777	-4.4864	-8.4567	-3.127	-4	-0.4598	-20.8016	-33.7995	-31.9015	-34.4615	-51.9131	-4.4541	-5.3456		-95.9137		-49.0731	-56.2634	-8.1	-4.9317	-10.9296	-10.714	-11.4356	-16.5743	-15.7954	-21.5474	-21.6404	-0.00778878	-22.3457	-19.762	-59.5575	-8.539	-6.9801	-17.3189	-17.6032	-27.3147	-27.4087	-25.5243	-65.9097	-14.5563	-24.2534	-33.9686	-34.0597	-32.1696	-7.2715	-6.6688	-8.1208	-9.1148	-21.151	-40.084	-2.8814			-9.9226	-9.1428	-15.5324	-15.6234	-26.3712	-18.3258	-6.7158	-7.7341	-6.213	-49.305	-8.8645	-34.0669	-46.9657	-91.903	-2.216	-5.4663	-14.7983	-9.4345	-3.8576		-45.0526	-88.6844	-1.9182	-4.2689	-4.1729	-3.8529	-3.8022	-3.846	-2.4904	-4.3734	-10.5126	-6.8152	-6.5567	-3.7418	-6.3334	-2.2522		-45.206	-90.0393	-0.5364	-1.8205	-4.1518	-3.3733	-14.7261	-14.8193	-7.4128	-2.3821	-8.0642	-6.2373	-8.7053		-6.6777	-52.3668	-63.1049			-12.1882			-72.9456	-50.6013	-55.7182	-48.3311	-2.5177	8.1	-1.36092	0.28775	-4.86854	-4.45806	0.4724	3.26623	-0.93528	-3.18253	-0.05327	-9.31354	0.55585	-2.77349	-4.13685	4.665	-0.278	0.719	-0.393	-0.341	9.94	-0.221		0.719	-0.00866929	-1.5288	-0.7644	0.63554	0.56706	-0.571395	0.562726	0.70732	1.13412	-146.436	-49.0918	-3.2785	-42.3597	-2.18289	-6.25712	-6	-24.0699	-56.2669	1e-06	0.0003	0.0003	0.00083	0.0103	0.0001	0.546				1e-05	0.0001	0.0022	0.0023	1e-06	1e-07	1e-06	0.0102		0.0528		0.469	1e-06	0	0.00464609			0.0282
Marine_sediment	Marine_sediment_7	4	8.1	0.469	0.546	0.0102	0.0528	0.0103	0.0023	1e-06	0.0282	1e-06	1e-06	0.0001	0.0001	1e-07	0.0003	0.0003	0.00083	0.0022	0.0001	1e-06		1	-6.1402	-6.4219	-4.5635	-7.6823		-45.9347	-89.7055	-2.6799	-3.4927	-4.1022	-4.8777	-4.4864	-8.4567	-3.127	-4	-0.4598	-20.8016	-33.7995	-31.9015	-34.4615	-51.9131	-4.4541	-5.3456		-95.9137		-49.0731	-56.2634	-8.1	-3.9317	-10.9296	-10.714	-11.4356	-16.5743	-15.7954	-21.5474	-21.6404	-0.00778948	-22.3457	-19.762	-59.5575	-8.539	-6.9801	-17.3189	-17.6032	-27.3147	-27.4087	-25.5243	-65.9097	-14.5563	-24.2534	-33.9686	-34.0597	-32.1696	-7.2715	-6.6688	-8.1208	-9.1148	-21.151	-40.084	-2.8814			-9.9226	-9.1428	-15.5324	-15.6234	-26.3712	-18.3258	-6.7158	-7.7341	-6.213	-49.305	-8.8645	-34.0669	-46.9657	-91.903	-2.216	-5.4663	-14.7983	-9.4345	-3.8576		-45.0526	-88.6844	-1.9182	-4.2689	-4.1729	-3.8529	-3.8022	-3.846	-2.4904	-4.3734	-10.5126	-6.8152	-6.5567	-3.7418	-6.3334	-2.2522		-45.206	-90.0393	-0.5364	-1.8205	-4.1518	-3.3733	-14.7261	-14.8193	-7.4128	-2.3821	-8.0642	-6.2373	-8.7053		-6.6777	-52.3668	-63.1049			-12.1882			-72.9456	-50.6013	-55.7182	-48.3311	-2.5177	8.1	-1.36092	0.28775	-4.86854	-4.45807	0.4724	3.26623	-0.93528	-3.18253	-0.05327	-9.31354	0.55585	-2.7735	-4.13685	4.665	-0.278	0.719	-0.421	-0.341	9.94	-0.221		0.719	-0.00866929	-1.5288	-0.7644	0.63554	0.56706	-0.571395	0.562726	0.70732	1.13412	-146.436	-49.0918	-3.2785	-42.3597	-2.18289	-6.25712	-6	-24.0699	-56.2669	1e-06	0.0003	0.0003	0.00083	0.0103	0.0001	0.546				0.0001	0.0001	0.0022	0.0023	1e-06	1e-07	1e-06	0.0102		0.0528		0.469	1e-06	0	0.00464609			0.0282
Marine_sediment	Marine_sediment_8	4	8.1	0.469	0.546	0.0102	0.0528	0.0103	0.0023	1e-06	0.0282	1e-06	1e-06	0.001	0.0001	1e-07	0.0003	0.0003	0.00083	0.0022	0.0001	1e-06		1	-6.1402	-6.4219	-4.5635	-7.6823		-45.9347	-89.7055	-2.6799	-3.4927	-4.1022	-4.8777	-4.4864	-8.4567	-3.127	-4	-0.4598	-20.8016	-33.7995	-31.9015	-34.4615	-51.9131	-4.4541	-5.3456		-95.9137		-49.0731	-56.2634	-8.1	-2.9317	-10.9296	-10.714	-11.4356	-16.5743	-15.7954	-21.5474	-21.6404	-0.00779653	-22.3457	-19.762	-59.5575	-8.539	-6.9801	-17.3189	-17.6032	-27.3147	-27.4087	-25.5243	-65.9097	-14.5563	-24.2534	-33.9686	-34.0597	-32.1696	-7.2715	-6.6688	-8.1208	-9.1148	-21.151	-40.084	-2.8814			-9.9226	-9.1428	-15.5324	-15.6234	-26.3712	-18.3258	-6.7158	-7.7341	-6.213	-49.305	-8.8645	-34.0669	-46.9657	-91.903	-2.216	-5.4663	-14.7983	-9.4345	-3.8576		-45.0526	-88.6844	-1.9182	-4.2689	-4.1729	-3.8529	-3.8022	-3.846	-2.4904	-4.3734	-10.5126	-6.8152	-6.5567	-3.7418	-6.3334	-2.2522		-45.206	-90.0393	-0.5364	-1.8205	-4.1518	-3.3733	-14.7261	-14.8193	-7.4128	-2.3821	-8.0642	-6.2373	-8.7053		-6.6777	-52.3668	-63.1049			-12.1882			-72.9456	-50.6013	-55.7182	-48.3311	-2.5177	8.1	-1.36092	0.28775	-4.86859	-4.45808	0.4724	3.26623	-0.9353	-3.18253	-0.05327	-9.3136	0.55585	-2.77352	-4.13685	4.665	-0.278	0.719	-0.448	-0.341	9.94	-0.221		0.719	-0.00866929	-1.5288	-0.7644	0.63554	0.56706	-0.571395	0.562726	0.70732	1.13412	-146.436	-49.0918	-3.27849	-42.3597	-2.1829	-6.25712	-6	-24.0699	-56.2669	1e-06	0.0003	0.0003	0.00083	0.0103	0.0001	0.546				0.001	0.0001	0.0022	0.0023	1e-06	1e-07	1e-06	0.0102		0.0528		0.469	1e-06	0	0.00464609			0.0282
Marine_sediment	Marine_sediment_9	4	8.1	0.469	0.546	0.0102	0.0528	0.0103	0.0023	1e-06	0.0282	1e-06	1e-06	0.01	0.0001	1e-07	0.0003	0.0003	0.00083	0.0022	0.0001	1e-06		1	-6.1402	-6.4219	-4.5635	-7.6823		-45.9347	-89.7055	-2.6799	-3.4927	-4.1022	-4.8777	-4.4864	-8.4568	-3.127	-4	-0.4598	-20.8016	-33.7995	-31.9015	-34.4615	-51.913	-4.454	-5.3456		-95.9137		-49.0731	-56.2633	-8.1	-1.9317	-10.9296	-10.714	-11.4356	-16.5743	-15.7954	-21.5473	-21.6403	-0.00786694	-22.3458	-19.7619	-59.5575	-8.539	-6.9801	-17.3189	-17.6032	-27.3146	-27.4086	-25.5242	-65.9097	-14.5563	-24.2534	-33.9685	-34.0596	-32.1695	-7.2715	-6.6688	-8.1208	-9.1148	-21.151	-40.084	-2.8814			-9.9226	-9.1428	-15.5323	-15.6233	-26.3713	-18.3257	-6.7158	-7.7341	-6.213	-49.305	-8.8645	-34.0669	-46.9657	-91.903	-2.216	-5.4663	-14.7983	-9.4346	-3.8576		-45.0526	-88.6844	-1.9182	-4.2689	-4.1729	-3.8529	-3.8022	-3.846	-2.4904	-4.3734	-10.5126	-6.8152	-6.5567	-3.7418	-6.3335	-2.2522		-45.206	-90.0393	-0.5364	-1.8205	-4.1518	-3.3733	-14.726	-14.8192	-7.4129	-2.3821	-8.0642	-6.2373	-8.7053		-6.6778	-52.3667	-63.1048			-12.1882			-72.9455	-50.6012	-55.7181	-48.3311	-2.5177	8.1	-1.36092	0.28775	-4.86903	-4.45826	0.4724	3.26622	-0.93548	-3.18253	-0.05327	-9.31414	0.55585	-2.77379	-4.13685	4.665	-0.278	0.719	-0.476	-0.341	9.94	-0.221		0.719	-0.00866928	-1.5288	-0.7644	0.63554	0.56706	-0.571395	0.562726	0.70732	1.13412	-146.436	-49.0917	-3.27842	-42.3598	-2.18297	-6.25712	-6	-24.0697	-56.2668	1e-06	0.0003	0.0003	0.00083	0.0103	0.0001	0.546				0.01	0.0001	0.0022	0.0023	1e-06	1e-07	1e-06	0.0102		0.0528		0.469	1e-06	0	0.00464608			0.0282
Marine_sediment	Marine_sediment_10	4	8.1	0.469	0.546	0.0102	0.0528	0.0103	0.0023	1e-06	0.0282	1e-06	1e-06	0.1	0.0001	1e-07	0.0003	0.0003	0.00083	0.0022	0.0001	1e-06		1	-6.1402	-6.4219	-4.5635	-7.6823		-45.9347	-89.7055	-2.6799	-3.4927	-4.1022	-4.8777	-4.4864	-8.4575	-3.127	-4	-0.4598	-20.8016	-33.7995	-31.9015	-34.4615	-51.9123	-4.4533	-5.3456		-95.9137		-49.0731	-56.2626	-8.1	-0.9317	-10.9296	-10.714	-11.4356	-16.5743	-15.7954	-21.5466	-21.6396	-0.0085711	-22.3465	-19.7612	-59.5575	-8.539	-6.9801	-17.3189	-17.6032	-27.3139	-27.4079	-25.5235	-65.9097	-14.5563	-24.2534	-33.9678	-34.0589	-32.1688	-7.2715	-6.6688	-8.1208	-9.1148	-21.151	-40.084	-2.8814			-9.9226	-9.1428	-15.5316	-15.6226	-26.372	-18.325	-6.7158	-7.7341	-6.213	-49.305	-8.8645	-34.0669	-46.9657	-91.903	-2.216	-5.4663	-14.7983	-9.4353	-3.8576		-45.0526	-88.6844	-1.9182	-4.2689	-4.1729	-3.8529	-3.8022	-3.846	-2.4904	-4.3734	-10.5126	-6.8152	-6.5567	-3.7418	-6.3342	-2.2522		-45.206	-90.0393	-0.5364	-1.8205	-4.1518	-3.3733	-14.7253	-14.8185	-7.4136	-2.3821	-8.0642	-6.2373	-8.7053		-6.6785	-52.366	-63.1041			-12.1882			-72.9448	-50.6005	-55.7174	-48.3311	-2.5177	8.1	-1.36092	0.28774	-4.87351	-4.46005	0.47239	3.2662	-0.93727	-3.18253	-0.05332	-9.31954	0.55584	-2.77648	-4.13685	4.665	-0.278	0.719	-0.503	-0.341	9.94	-0.221		0.719	-0.00866923	-1.5288	-0.7644	0.63554	0.56706	-0.571395	0.562726	0.70732	1.13412	-146.436	-49.091	-3.27773	-42.3605	-2.18367	-6.25712	-6	-24.0683	-56.2661	1e-06	0.0003	0.0003	0.00083	0.0103	0.0001	0.546				0.1	0.0001	0.0022	0.0023	1e-06	1e-07	1e-06	0.0102		0.0528		0.469	1e-06	0	0.00464603			0.0282
Marine_sediment	Marine_sediment_11	4	8.1	0.469	0.546	0.0102	0.0528	0.0103	0.0023	1e-06	0.0282	1e-06	1e-06	1	0.0001	1e-07	0.0003	0.0003	0.00083	0.0022	0.0001	1e-06		1	-6.1402	-6.4219	-4.5635	-7.6823		-45.9348	-89.7057	-2.6799	-3.4927	-4.1022	-4.8778	-4.4865	-8.4645	-3.127	-4	-0.4598	-20.8016	-33.7995	-31.9015	-34.4615	-51.9054	-4.4464	-5.3457		-95.9138		-49.0732	-56.2558	-8.1	0.0683	-10.9296	-10.714	-11.4356	-16.5743	-15.7954	-21.5396	-21.6326	-0.0156126	-22.3535	-19.7541	-59.5575	-8.539	-6.9801	-17.3189	-17.6032	-27.3069	-27.4009	-25.5164	-65.9097	-14.5563	-24.2534	-33.9608	-34.0519	-32.1617	-7.2715	-6.6688	-8.1208	-9.1148	-21.151	-40.084	-2.8815			-9.9226	-9.1428	-15.5246	-15.6156	-26.379	-18.3179	-6.7158	-7.7341	-6.213	-49.305	-8.8645	-34.0669	-46.9658	-91.9032	-2.216	-5.4663	-14.7983	-9.4424	-3.8576		-45.0527	-88.6846	-1.9182	-4.2689	-4.1729	-3.8529	-3.8022	-3.846	-2.4904	-4.3735	-10.5126	-6.8152	-6.5567	-3.7419	-6.3412	-2.2522		-45.2061	-90.0395	-0.5364	-1.8205	-4.1518	-3.3733	-14.7183	-14.8115	-7.4207	-2.3821	-8.0642	-6.2373	-8.7053		-6.6855	-52.3592	-63.0973			-12.1882			-72.9378	-50.5935	-55.7104	-48.3311	-2.5177	8.1	-1.36091	0.28762	-4.91828	-4.47791	0.47227	3.26597	-0.95512	-3.18253	-0.05379	-9.37359	0.55572	-2.80339	-4.13685	4.664	-0.278	0.72	-0.53	-0.341	9.939	-0.22		0.72	-0.00866871	-1.5287	-0.7644	0.63554	0.56706	-0.571395	0.562726	0.70732	1.13412	-146.444	-49.0841	-3.27078	-42.3675	-2.19071	-6.25712	-6	-24.0542	-56.2591	1e-06	0.0003	0.0003	0.00083	0.0103	0.0001	0.546				1	0.0001	0.0022	0.0023	1e-06	1e-07	1e-06	0.0102		0.0528		0.469	1e-06	0	0.00464551			0.0282
Marine_sediment	Marine_sediment_12	4	8.1	0.469	0.546	0.0102	0.0528	0.0103	0.0023	1e-06	0.0282	1e-06	1e-06	10	0.0001	1e-07	0.0003	0.0003	0.00083	0.0022	0.0001	1e-06		1	-6.1402	-6.4219	-4.5635	-7.6823		-45.9358	-89.7077	-2.6799	-3.4927	-4.1022	-4.8788	-4.4875	-8.5349	-3.127	-4	-0.4598	-20.8016	-33.7995	-31.9015	-34.4615	-51.836	-4.377	-5.3467		-95.9149		-49.0742	-56.1874	-8.1	1.0683	-10.9296	-10.714	-11.4356	-16.5743	-15.7954	-21.4692	-21.5622	-0.0860281	-22.4239	-19.6837	-59.5575	-8.539	-6.9801	-17.3189	-17.6032	-27.2365	-27.3305	-25.446	-65.9097	-14.5563	-24.2534	-33.8904	-33.9815	-32.0913	-7.2715	-6.6688	-8.1208	-9.1148	-21.151	-40.084	-2.8825			-9.9226	-9.1428	-15.4542	-15.5452	-26.4494	-18.2475	-6.7158	-7.7341	-6.213	-49.305	-8.8645	-34.0669	-46.9669	-91.9053	-2.216	-5.4663	-14.7983	-9.5128	-3.8576		-45.0537	-88.6866	-1.9182	-4.2688	-4.1729	-3.8529	-3.8022	-3.846	-2.4904	-4.3745	-10.5126	-6.8152	-6.5567	-3.7429	-6.4116	-2.2522		-45.2072	-90.0416	-0.5364	-1.8205	-4.1518	-3.3733	-14.6479	-14.7411	-7.4911	-2.3821	-8.0642	-6.2373	-8.7053		-6.7559	-52.2908	-63.0289			-12.1882			-72.8674	-50.5231	-55.64	-48.3311	-2.5177	8.1	-1.36091	0.28634	-5.36605	-4.6565	0.47099	3.26341	-1.13372	-3.18253	-0.0589	-9.9145	0.55444	-3.07257	-4.13685	4.662	-0.277	0.722	-0.558	-0.341	9.934	-0.218		0.722	-0.00866308	-1.5277	-0.7639	0.63554	0.567058	-0.57139	0.562727	0.70731	1.13412	-146.515	-49.0147	-3.20138	-42.4379	-2.26113	-6.25712	-6	-23.9134	-56.1887	1e-06	0.0003	0.0003	0.000829999	0.0103	0.0001	0.546				10	0.0001	0.0022	0.0023	1e-06	1e-07	1e-06	0.0102		0.0528		0.469	1e-06	0	0.00463988			0.0282

### Sheet: TableS5
Accession	Peptide count	Mass	Description	1_DPO_139_1_1_Unlabeled_control	2_DPO_139_1_2_Unlabeled_control	3_DPO_139_1_3_Unlabeled_control
DPO_139_1_maxbin2_001_02935	29	73617.7	Acetyl-coenzyme A synthetase	1.00916e+06	1.03115e+06	1.12915e+06
DPO_139_1_maxbin2_001_02785	22	35152.5	UDP-N-acetylglucosamine 4-epimerase (ptdF/apdA)	898625	1.13767e+06	1.22186e+06
DPO_139_1_maxbin2_001_00001;DPO_139_1_maxbin2_001_00268;DPO_139_1_maxbin2_001_02633	19	43996.4	Elongation factor Tu	603794	588537	805638
DPO_139_1_maxbin2_001_00311	34	88208.6	putative 3-hydroxyacyl-CoA dehydrogenase	564047	607112	588101
DPO_139_1_maxbin2_001_01160	28	76880.9	Fatty acid oxidation complex subunit alpha	520160	585430	373065
DPO_139_1_maxbin2_001_00310	14	44110.6	3-ketoacyl-CoA thiolase	466514	426910	511973
DPO_139_1_maxbin2_001_01890	25	74292.5	Acetyl-coenzyme A synthetase	435370	393607	385131
DPO_139_1_maxbin2_001_00229	9	50839.4	Tryptophan synthase beta chain	395322	405398	509356
DPO_139_1_maxbin2_001_03253	6	21960.6	Superoxide dismutase [Fe]	359727	300959	421854
DPO_139_1_maxbin2_001_00267	19	31576.3	60 kDa chaperonin	358963	393456	214860
DPO_139_1_maxbin2_001_01568	46	111620	Ferredoxin--NADP reductase	345468	367022	226214
DPO_139_1_maxbin2_001_02610	12	23735.2	Adenylate kinase	318461	275907	433067
DPO_139_1_maxbin2_001_02932	15	27212.6	Electron transfer flavoprotein subunit beta	314960	316590	388548
DPO_139_1_maxbin2_001_01306	23	67765.3	Butyryl-CoA dehydrogenase	302821	323174	256189
DPO_139_1_maxbin2_001_02931	21	33620.5	Electron transfer flavoprotein subunit alpha	286125	289007	522265
DPO_139_1_maxbin2_001_02784	4	49580	Membrane sensor protein UhpC	267264	288760	156376
DPO_139_1_maxbin2_001_02006	25	104568	Pyruvate_ phosphate dikinase	258007	286822	211971
DPO_139_1_maxbin2_001_00968	11	40611.1	hypothetical protein	253423	158417	135688
DPO_139_1_maxbin2_001_01881	5	10534.4	10 kDa chaperonin 1	240320	163261	164430
DPO_139_1_maxbin2_001_01714	3	9665.37	DNA-binding protein HU	232869	254140	260121
DPO_139_1_maxbin2_001_01570	17	57849	Formate dehydrogenase H	218005	207395	173154
DPO_139_1_maxbin2_001_03114	19	55196.4	ATP synthase subunit alpha	207026	237193	196848
DPO_139_1_maxbin2_001_02930	11	82245.9	EtfAB:quinone oxidoreductase	206161	214716	129965
DPO_139_1_maxbin2_001_03445	15	51259.7	Glutamate synthase [NADPH] small chain	204281	184236	215381
DPO_139_1_maxbin2_001_02797	2	35970.2	Modulator of FtsH protease HflC	200219	187273	206399
DPO_139_1_maxbin2_001_01902	19	60435.8	Hydroxylamine reductase	198478	199431	232731
DPO_139_1_maxbin2_001_00718	11	41149.6	NADH:quinone reductase	194602	263727	119692
DPO_139_1_maxbin2_001_03372	24	92789.9	Formate dehydrogenase subunit alpha	175891	216845	81181.6
DPO_139_1_maxbin2_001_03373	8	20160	Formate dehydrogenase subunit alpha	174027	198234	86714.7
DPO_139_1_maxbin2_001_01737	12	29340	L-cystine-binding protein FliY	164535	132895	214986
DPO_139_1_maxbin2_001_02615	4	13059.1	50S ribosomal protein L18	156920	176552	213978
DPO_139_1_maxbin2_001_00586	19	32026	60 kDa chaperonin 5	156412	163826	105336
DPO_139_1_maxbin2_001_01338	5	13113	Thioredoxin 1	154694	145470	219105
DPO_139_1_maxbin2_001_01959	1	16667.3	50S ribosomal protein L9	152828	147748	157015
DPO_139_1_maxbin2_001_01159	14	44250.7	3-oxoadipyl-CoA/3-oxo-5_6-dehydrosuberyl-CoA thiolase	151460	160868	152870
DPO_139_1_maxbin2_001_00080	7	68570.5	Putative K(+)-stimulated pyrophosphate-energized sodium pump	150822	173092	59888.5
DPO_139_1_maxbin2_001_00064	15	39527.1	Leucine-_ isoleucine-_ valine-_ threonine-_ and alanine-binding protein	148030	125162	198307
DPO_139_1_maxbin2_001_00085	15	46502.6	Enolase	147987	137250	145684
DPO_139_1_maxbin2_001_03152	11	39947.8	Phosphoserine aminotransferase	147548	152859	180518
DPO_139_1_maxbin2_001_03426	13	52327.9	Diaminobutyrate--2-oxoglutarate aminotransferase	142478	119020	154389
DPO_139_1_maxbin2_001_03112	16	51453.7	ATP synthase subunit beta	141947	167725	92734.6
DPO_139_1_maxbin2_001_02446	2	14540.7	Selenocysteine-containing peroxiredoxin PrxU	141881	123648	92697.5
DPO_139_1_maxbin2_001_01838	22	57063	D-3-phosphoglycerate dehydrogenase	136280	151681	153781
DPO_139_1_maxbin2_001_02166	19	61629.6	Coenzyme A disulfide reductase	135068	135360	100038
DPO_139_1_maxbin2_001_01706	18	57091.4	Protein translocase subunit SecD	131910	144719	93621
DPO_139_1_maxbin2_001_02588	8	19970.5	Bacterioferritin	131330	124983	65766.5
DPO_139_1_maxbin2_001_02632	7	11708.7	30S ribosomal protein S10	130533	131021	78518.7
DPO_139_1_maxbin2_001_01329	14	45922.3	Acetyl-CoA acetyltransferase	130100	140169	162529
DPO_139_1_maxbin2_001_03113	6	32339.4	ATP synthase gamma chain	128820	142204	104288
DPO_139_1_maxbin2_001_02020	12	67526.4	Long-chain-fatty-acid--CoA ligase FadD15	124283	131696	72334.5
DPO_139_1_maxbin2_001_01486	8	27856.1	hypothetical protein	122236	104608	129140
DPO_139_1_maxbin2_001_01121	19	67167.8	hypothetical protein	122189	134376	152405
DPO_139_1_maxbin2_001_00408	20	69395.6	Chaperone protein DnaK	118653	131787	77345.7
DPO_139_1_maxbin2_001_02059	8	31024	Phosphoribosylaminoimidazole-succinocarboxamide synthase	116798	108040	130405
DPO_139_1_maxbin2_001_03358	17	57621.2	hypothetical protein	114908	120046	101455
DPO_139_1_maxbin2_001_02912	4	44748.3	Riboflavin biosynthesis protein RibBA	113768	138848	73999.7
DPO_139_1_maxbin2_001_00276	7	13677.7	50S ribosomal protein L7/L12	113493	163031	94564.4
DPO_139_1_maxbin2_001_00647	6	20056.3	hypothetical protein	110575	92050.9	186515
DPO_139_1_maxbin2_001_02302	12	36013.1	hypothetical protein	109986	162909	3438.96
DPO_139_1_maxbin2_001_01133	18	75581.6	Polyribonucleotide nucleotidyltransferase	109865	125676	81044.3
DPO_139_1_maxbin2_001_00277	33	154948	DNA-directed RNA polymerase subunit beta	109835	96953.7	66966.4
DPO_139_1_maxbin2_001_01513	4	10571.4	10 kDa chaperonin 1	109340	83129.5	75148.3
DPO_139_1_maxbin2_001_00246	8	29001.4	Flagellin	107340	88537.5	70202.7
DPO_139_1_maxbin2_001_00278	42	162271	DNA-directed RNA polymerase subunit beta'	103355	119211	88567.6
DPO_139_1_maxbin2_001_01580	14	44758.9	Acetyl-CoA acetyltransferase	103202	101697	109578
DPO_139_1_maxbin2_001_02764	8	29319.5	L-cystine-binding protein FliY	101192	158651	99833.7
DPO_139_1_maxbin2_001_03007	17	68404.7	Ion-translocating oxidoreductase complex subunit C	100717	114115	86925.6
DPO_139_1_maxbin2_001_03421	8	52250.8	hypothetical protein	97638.5	53476.4	34172.3
DPO_139_1_maxbin2_001_03019	22	76840.7	Elongation factor G	96163.4	102977	129792
DPO_139_1_maxbin2_001_03444	8	31210	Dihydroorotate dehydrogenase B (NAD(+))_ electron transfer subunit	95066	92848	96929.3
DPO_139_1_maxbin2_001_03008	7	17583.2	NADP-reducing hydrogenase subunit HndA	93625.5	99487.2	78950.9
DPO_139_1_maxbin2_001_01071	13	77209.8	Glycine--tRNA ligase beta subunit	88762.3	93252	56905.4
DPO_139_1_maxbin2_001_03371	9	29901	Formate dehydrogenase-O iron-sulfur subunit	88170.3	102391	50231.4
DPO_139_1_maxbin2_001_01569	17	39820.8	NADPH-Fe(3+) oxidoreductase subunit alpha	86962.6	92392.5	87193.5
DPO_139_1_maxbin2_001_03221	4	16072.8	50S ribosomal protein L13	86954.8	110211	49725.8
DPO_139_1_maxbin2_001_01567	3	14438.5	NADP-reducing hydrogenase subunit HndB	85001.9	83733.6	61682.1
DPO_139_1_maxbin2_001_00274	9	25306.7	50S ribosomal protein L1	84606.3	97210.1	66917.7
DPO_139_1_maxbin2_001_01953	2	8865.33	RNA-binding protein Hfq	83724.3	41480.9	95378.4
DPO_139_1_maxbin2_001_03427	14	61749.2	hypothetical protein	83708.2	74591.1	81875
DPO_139_1_maxbin2_001_00826	2	7137.17	Cold shock protein CspA	83407.2	72445	89444.8
DPO_139_1_maxbin2_001_02416	19	77693.9	putative oxidoreductase YdhV	83349.6	89378.3	106703
DPO_139_1_maxbin2_001_02605	10	39411.1	DNA-directed RNA polymerase subunit alpha	81157.4	86585.4	72493.3
DPO_139_1_maxbin2_001_01034	13	66006.1	30S ribosomal protein S1	80181.2	90559.7	62826.6
DPO_139_1_maxbin2_001_02630	6	22836.5	50S ribosomal protein L4	79234.5	72424.1	101998
DPO_139_1_maxbin2_001_01024	1	14940.7	hypothetical protein	78710.7	77667	91873.4
DPO_139_1_maxbin2_001_02964	10	67941.2	Phosphoenolpyruvate carboxykinase [GTP]	77096.4	80463.8	100522
DPO_139_1_maxbin2_001_02301	10	22747.1	Elongation factor Ts	76837.2	89487.6	77010.4
DPO_139_1_maxbin2_001_01718	15	50139.5	Trigger factor	76749.1	82261.5	61130.1
DPO_139_1_maxbin2_001_01648	21	101038	Transaldolase	76043.6	90761.4	78769.4
DPO_139_1_maxbin2_001_01577	12	121114	Fused isobutyryl-CoA mutase	75595.1	83084.9	116695
DPO_139_1_maxbin2_001_03060	5	48742.1	hypothetical protein	73574.8	41969.3	54805.9
DPO_139_1_maxbin2_001_01839	10	47119.8	Adenylosuccinate synthetase	71981.5	103919	86613.1
DPO_139_1_maxbin2_001_02604	1	13444.8	50S ribosomal protein L17	69677.8	74530.1	50081.8
DPO_139_1_maxbin2_001_02614	6	18040.1	30S ribosomal protein S5	68554.2	80165.9	47231.7
DPO_139_1_maxbin2_001_01831	7	45692.8	hypothetical protein	68072.2	73901.2	73470.4
DPO_139_1_maxbin2_001_01188	11	21682.1	Rubrerythrin	67457.5	64786.8	72920.2
DPO_139_1_maxbin2_001_02606	10	24177.6	30S ribosomal protein S4	67397	65869.2	49918
DPO_139_1_maxbin2_001_03158	1	6122.91	hypothetical protein	66547	71126.7	84703.4
DPO_139_1_maxbin2_001_01298	20	57154.1	Bifunctional purine biosynthesis protein PurH	66393.7	83368.2	61594.9
DPO_139_1_maxbin2_001_01658	10	31555.4	Pyridoxal 5'-phosphate synthase subunit PdxS	65937.7	61668.4	59247.5
DPO_139_1_maxbin2_001_03340	6	31543.7	hypothetical protein	64729.4	67603	111825
DPO_139_1_maxbin2_001_01566	4	17842.6	NADP-reducing hydrogenase subunit HndA	64535.1	50840.7	60291.1
DPO_139_1_maxbin2_001_01998	1	7341.37	hypothetical protein	63938.2	60687.7	124671
DPO_139_1_maxbin2_001_03153	11	41668.4	Acyl-CoA dehydrogenase	62103.5	81182.5	94296.1
DPO_139_1_maxbin2_001_01007	12	37270.3	Cell shape-determining protein MreB	61953.7	87160.8	21283.8
DPO_139_1_maxbin2_001_03070	5	20769.2	Peptidoglycan-associated lipoprotein	60228.9	67133.6	35634.6
DPO_139_1_maxbin2_001_01969	10	100710	Protein translocase subunit SecA	59933.4	67646.8	38478
DPO_139_1_maxbin2_001_01587	19	91977.2	Lon protease 1	59752.3	57978	27400.5
DPO_139_1_maxbin2_001_01058	9	27879.7	Nucleoside diphosphate kinase	59676.9	60278.7	56655.9
DPO_139_1_maxbin2_001_03375	9	36435.3	hypothetical protein	59584.6	55252.3	84566.1
DPO_139_1_maxbin2_001_01161	12	46598.5	Transcription termination factor Rho	59283.4	69525.2	45113.1
DPO_139_1_maxbin2_001_01605	2	12094.1	50S ribosomal protein L21	58585.9	69734.7	48115.7
DPO_139_1_maxbin2_001_03437	11	46420.5	hypothetical protein	57217.3	53709.1	16889.8
DPO_139_1_maxbin2_001_03117	6	16096.9	ATP synthase subunit b	57050.7	60359.3	69368.4
DPO_139_1_maxbin2_001_01302	2	51085.5	hypothetical protein	55422.9	60435.6	64195.5
DPO_139_1_maxbin2_001_01332	9	49825.2	ATP-dependent protease ATPase subunit HslU	55300.5	35905	32515.9
DPO_139_1_maxbin2_001_01162	2	8672.77	50S ribosomal protein L31	55161.3	49897.8	30732.2
DPO_139_1_maxbin2_001_02510	8	40637.8	Fatty acid oxidation complex subunit alpha	54773.5	55072.8	44074.6
DPO_139_1_maxbin2_001_02616	8	19518.8	50S ribosomal protein L6	53827.2	48119	60311.4
DPO_139_1_maxbin2_001_02248	12	80581.4	hypothetical protein	53631	69269.4	43311.2
DPO_139_1_maxbin2_001_00112	12	68374.2	3-isopropylmalate dehydratase large subunit	53298	43563.4	73706.5
DPO_139_1_maxbin2_001_02509	9	27917.2	Crotonyl-CoA hydratase	53205.8	59974.6	67233.2
DPO_139_1_maxbin2_001_02105	18	68026.9	Long-chain-fatty-acid--CoA ligase FadD15	53153	53591	31545.5
DPO_139_1_maxbin2_001_02631	5	22334.9	50S ribosomal protein L3	52953.2	46058.2	42604.4
DPO_139_1_maxbin2_001_02001	9	37204	Phospho-2-dehydro-3-deoxyheptonate aldolase	52733.8	54005.5	46166.7
DPO_139_1_maxbin2_001_02933	18	72268.4	Fatty acid oxidation complex subunit alpha	52694.3	57630.9	38446
DPO_139_1_maxbin2_001_02916	12	45648.1	Serine hydroxymethyltransferase	52219.1	43236.1	31418.6
DPO_139_1_maxbin2_001_02915	1	17995.5	Transcriptional repressor NrdR	51874.9	42888.7	22762.6
DPO_139_1_maxbin2_001_01705	3	32542.8	Protein translocase subunit SecF	51351.6	62744.4	20340
DPO_139_1_maxbin2_001_03305	7	42635.2	Phosphoglycerate kinase	51318.7	54590.6	80292.7
DPO_139_1_maxbin2_001_02980	3	57493.9	hypothetical protein	51121.7	60973.9	40619.9
DPO_139_1_maxbin2_001_03010	9	43598.5	Pyruvate synthase subunit PorA	51092.7	54968	34598.8
DPO_139_1_maxbin2_001_02132	5	53242.2	Acetylornithine/succinyldiaminopimelate aminotransferase	50806.9	41228.1	35032.5
DPO_139_1_maxbin2_001_00942	7	34763.9	Ribose-phosphate pyrophosphokinase	50788.5	67849.8	47343.6
DPO_139_1_maxbin2_001_02870	2	26025.8	Xanthine phosphoribosyltransferase	50666	58307.1	34857
DPO_139_1_maxbin2_001_03116	4	21831.3	ATP synthase subunit b	50417.8	56166.8	28593.1
DPO_139_1_maxbin2_001_03009	5	34361.4	Pyruvate synthase subunit PorB	49695.6	53344.4	22968
DPO_139_1_maxbin2_001_00846	6	20441.7	hypothetical protein	49669.8	55837.6	62781.3
DPO_139_1_maxbin2_001_02273	6	37133.5	Ketol-acid reductoisomerase (NADP(+))	48947	51335.5	33647.1
DPO_139_1_maxbin2_001_00275	4	18977.2	50S ribosomal protein L10	48813.1	64470.5	30882.9
DPO_139_1_maxbin2_001_01117	3	16412.7	Fimbrial protein	47985.1	49903.7	32020.8
DPO_139_1_maxbin2_001_03542	3	31897.1	hypothetical protein	47863.7	42181.2	47620.4
DPO_139_1_maxbin2_001_01062	6	44798.6	hypothetical protein	46953.9	40097.1	64973.5
DPO_139_1_maxbin2_001_01304	10	53461.1	Adenosylhomocysteinase	46756.5	52574.6	45450.5
DPO_139_1_maxbin2_001_02646	8	32700.5	ATP phosphoribosyltransferase	46530.2	44481	58671.1
DPO_139_1_maxbin2_001_00279	2	14145.5	30S ribosomal protein S12	46511.3	50986.4	30694.5
DPO_139_1_maxbin2_001_00174	2	13354.7	50S ribosomal protein L20	46295.5	38483.7	26651.4
DPO_139_1_maxbin2_001_03002	3	19987.1	hypothetical protein	46008.5	44175.9	54029.6
DPO_139_1_maxbin2_001_00280	6	18368.2	30S ribosomal protein S7	45879.4	52735.7	19120.1
DPO_139_1_maxbin2_001_00201	10	56977.1	Tol-Pal system protein TolB	45795.5	51338.4	38233.9
DPO_139_1_maxbin2_001_01303	9	42225.7	S-adenosylmethionine synthase	44454.9	51491.7	61084.3
DPO_139_1_maxbin2_001_01032	3	35622.6	hypothetical protein	44202.6	69034.5	11423.5
DPO_139_1_maxbin2_001_01743	8	39989	putative oxidoreductase YjmC	44074	46655.5	46255.5
DPO_139_1_maxbin2_001_01841	5	30208.9	Short-chain-enoyl-CoA hydratase	43662.6	51337.7	46366.9
DPO_139_1_maxbin2_001_03057	3	37162.2	L-threonine ammonia-lyase	43203.4	35157	14034.7
DPO_139_1_maxbin2_001_03118	3	8280.68	ATP synthase subunit c_ sodium ion specific	43093	32729.2	37980.4
DPO_139_1_maxbin2_001_03115	6	20488.8	ATP synthase subunit delta_ sodium ion specific	42742.9	46349.5	28974.1
DPO_139_1_maxbin2_001_02617	4	14621.1	30S ribosomal protein S8	42326.3	41224.7	25914.8
DPO_139_1_maxbin2_001_00717	5	35899.5	NADH:quinone reductase	42274.7	46589.4	39905.3
DPO_139_1_maxbin2_001_01560	5	42160.3	Acetyl-CoA acetyltransferase	41928.9	39312.5	41768.9
DPO_139_1_maxbin2_001_03058	5	25329.4	hypothetical protein	41851.7	43999.2	39027.8
DPO_139_1_maxbin2_001_00272	4	20314.9	Transcription termination/antitermination protein NusG	41841.8	50067.8	25060.3
DPO_139_1_maxbin2_001_01353	9	25156	hypothetical protein	41725.7	45039.1	57557.8
DPO_139_1_maxbin2_001_02724	6	67495.5	Type IV pilus biogenesis and competence protein PilQ	41180.2	44170	36354.3
DPO_139_1_maxbin2_001_03157	6	50139.9	putative M18 family aminopeptidase 1	40898.5	49300.3	9573.08
DPO_139_1_maxbin2_001_03210	5	17795.2	hypothetical protein	39665.9	34976.3	39579.2
DPO_139_1_maxbin2_001_01152	18	90132	DNA gyrase subunit A	39665.7	39479	32044
DPO_139_1_maxbin2_001_01059	5	22196.5	hypothetical protein	39630.8	30404.3	44814.1
DPO_139_1_maxbin2_001_02608	4	13962.1	30S ribosomal protein S13	38238.4	46918.6	26714.9
DPO_139_1_maxbin2_001_01187	6	19190.9	hypothetical protein	38193	38494.1	19278.9
DPO_139_1_maxbin2_001_03209	12	45409.2	Rubredoxin-oxygen oxidoreductase	38105.5	33223.9	32059.6
DPO_139_1_maxbin2_001_03440	6	47409	Proton-translocating ferredoxin:NAD(+) oxidoreductase complex subunit C	37880.3	43808.4	32870.5
DPO_139_1_maxbin2_001_03164	10	117973	Carbamoyl-phosphate synthase large chain	37541.7	43920.9	39037.3
DPO_139_1_maxbin2_001_01156	10	43598.1	Molybdopterin molybdenumtransferase	37018.3	41353.6	29087
DPO_139_1_maxbin2_001_02500	8	27421.3	hypothetical protein	36817.5	34640.2	26306.8
DPO_139_1_maxbin2_001_02246	6	34905.1	Vitamin B12 import ATP-binding protein BtuD	36511.6	42107.6	29306.3
DPO_139_1_maxbin2_001_02625	7	24268.2	30S ribosomal protein S3	36509.9	19616.8	21346.3
DPO_139_1_maxbin2_001_02033	2	8367.81	hypothetical protein	36428.7	31529.9	40939.3
DPO_139_1_maxbin2_001_01118	3	28931.4	hypothetical protein	35968.1	37741.5	48782.4
DPO_139_1_maxbin2_001_02415	8	25857.3	hypothetical protein	35788.8	31572.4	37279
DPO_139_1_maxbin2_001_01369	3	19760.6	Ribosome hibernation promotion factor	35706.2	39691	30242.6
DPO_139_1_maxbin2_001_02627	3	10556.3	30S ribosomal protein S19	35266.3	39578	33190
DPO_139_1_maxbin2_001_02621	4	13528.8	50S ribosomal protein L14	35199.9	42169.4	10265.7
DPO_139_1_maxbin2_001_02270	10	56359.9	2-isopropylmalate synthase	34509.8	31805.4	30684
DPO_139_1_maxbin2_001_02624	1	15930.8	50S ribosomal protein L16	34222.9	39210.9	13222.4
DPO_139_1_maxbin2_001_02623	1	7357.76	50S ribosomal protein L29	34095.4	34843.5	28015.7
DPO_139_1_maxbin2_001_02323	7	15238.5	hypothetical protein	34060.9	30092.9	36790.1
DPO_139_1_maxbin2_001_03212	2	7383.61	50S ribosomal protein L28	33853.1	34946.5	23680.8
DPO_139_1_maxbin2_001_02628	8	30064.6	50S ribosomal protein L2	33516.6	56706.7	31902.3
DPO_139_1_maxbin2_001_01139	16	96041.2	Translation initiation factor IF-2	33020.8	38227.6	46759.2
DPO_139_1_maxbin2_001_01150	3	42317.3	Beta sliding clamp	32920.9	35807.2	40607.2
DPO_139_1_maxbin2_001_03386	8	45087.4	Argininosuccinate synthase	32317.6	44535.4	20372.4
DPO_139_1_maxbin2_001_02299	8	21175.6	Ribosome-recycling factor	31957.9	29435.6	37223.8
DPO_139_1_maxbin2_001_02843	9	70340.1	Peptidyl-prolyl cis-trans isomerase D	31659.3	32994.9	19706.1
DPO_139_1_maxbin2_001_02786	9	31991.9	Ferredoxin-type protein NapF	31470.8	32549.6	27641.4
DPO_139_1_maxbin2_001_00804	21	107226	Isoleucine--tRNA ligase	31142.2	28420.6	32339.9
DPO_139_1_maxbin2_001_03021	5	18094.9	Molybdopterin adenylyltransferase	30914.6	29428.7	37760.5
DPO_139_1_maxbin2_001_03311	11	53167.9	30S ribosomal protein S1	30640.9	49930.8	11809.8
DPO_139_1_maxbin2_001_01559	10	31560.3	putative 3-hydroxybutyryl-CoA dehydrogenase	29951.4	32322.5	26568.3
DPO_139_1_maxbin2_001_02722	9	66486.9	ATP-dependent zinc metalloprotease FtsH	29899.6	28749.9	14732.6
DPO_139_1_maxbin2_001_03341	6	41539.3	Leu/Ile/Val-binding protein	29851.9	31227.2	41444.6
DPO_139_1_maxbin2_001_01562	7	28429.2	5-keto-D-gluconate 5-reductase	29823.7	33148.8	24528.4
DPO_139_1_maxbin2_001_01625	3	11745	hypothetical protein	29707.7	24996.9	15867.9
DPO_139_1_maxbin2_001_01355	8	43900.6	2_3-bisphosphoglycerate-independent phosphoglycerate mutase	29215.8	27704.8	27874.4
DPO_139_1_maxbin2_001_00526	5	28525.2	Fatty acid oxidation complex subunit alpha	28347.1	35750.4	23669.3
DPO_139_1_maxbin2_001_01918	13	43536.8	3-ketosteroid-9-alpha-monooxygenase_ ferredoxin reductase component	28169.6	23287.8	53311.2
DPO_139_1_maxbin2_001_01134	3	10660.3	30S ribosomal protein S15	28123.1	35270.4	20639.1
DPO_139_1_maxbin2_001_02941	4	12940.7	hypothetical protein	27927.8	26077.9	34565.5
DPO_139_1_maxbin2_001_00418	4	28598.3	hypothetical protein	27790.2	36210	12883.8
DPO_139_1_maxbin2_001_00481	18	96040.4	Leucine--tRNA ligase	27544.3	27710.5	35305.6
DPO_139_1_maxbin2_001_03270	1	9873.01	hypothetical protein	27470.3	29548.8	5161.17
DPO_139_1_maxbin2_001_02954	4	67357.8	hypothetical protein	27104.2	25773	26095.2
DPO_139_1_maxbin2_001_03441	1	36515.2	Proton-translocating ferredoxin:NAD(+) oxidoreductase complex subunit D	26956.5	31162.9	1617.17
DPO_139_1_maxbin2_001_03160	13	59066.9	Dihydroxy-acid dehydratase	26926.1	25743.2	24410.9
DPO_139_1_maxbin2_001_01170	4	20459.2	hypothetical protein	26601.5	23924.3	15986.8
DPO_139_1_maxbin2_001_01707	2	11707.8	Sec translocon accessory complex subunit YajC	26497	23234.9	8803.4
DPO_139_1_maxbin2_001_00982	9	56564.5	Lysine--tRNA ligase	26214.7	34045.2	13247.3
DPO_139_1_maxbin2_001_02194	3	19480.4	hypothetical protein	26125.7	25145.1	19131.8
DPO_139_1_maxbin2_001_01359	6	68272.8	1-deoxy-D-xylulose-5-phosphate synthase	25916.5	28106.9	28409.5
DPO_139_1_maxbin2_001_02612	4	15750.2	50S ribosomal protein L15	25698.6	22801	8895.83
DPO_139_1_maxbin2_001_02740	3	18973	putative protein	25563.3	26764.2	28963.4
DPO_139_1_maxbin2_001_01425	3	13854.8	hypothetical protein	25207.8	38424.9	15956.9
DPO_139_1_maxbin2_001_03163	7	37107.5	Glyceraldehyde-3-phosphate dehydrogenase	24744	24028.7	19081.2
DPO_139_1_maxbin2_001_02294	5	30423	Iron-sulfur cluster carrier protein	24743.3	42645.2	15783.2
DPO_139_1_maxbin2_001_03069	7	26963	Cell division coordinator CpoB	24642.6	29390.5	11624.8
DPO_139_1_maxbin2_001_03124	1	14836.1	hypothetical protein	24609.1	23123.1	25901.1
DPO_139_1_maxbin2_001_01589	3	6724.86	hypothetical protein	24545.5	18730.9	25727.7
DPO_139_1_maxbin2_001_00821	10	99794.7	Putative formate dehydrogenase	24421.9	26601.4	15345
DPO_139_1_maxbin2_001_01638	6	75190.2	Chaperone protein HtpG	23885.1	30783.5	20639.9
DPO_139_1_maxbin2_001_02832	5	35517.6	GMP synthase [glutamine-hydrolyzing]	23825.4	24575.1	26699
DPO_139_1_maxbin2_001_03338	3	46753	Glycine betaine/carnitine transport ATP-binding protein GbuA	23474.2	25096.8	29110.8
DPO_139_1_maxbin2_001_01155	3	15089	RNA polymerase-binding transcription factor DksA	23364.8	22314.9	26832.4
DPO_139_1_maxbin2_001_02651	5	29602	hypothetical protein	23338.5	21278	9073.53
DPO_139_1_maxbin2_001_00224	9	49822.5	Metalloprotease TldD	23245.5	26462.9	19173.3
DPO_139_1_maxbin2_001_00692	7	69786	Butyryl-CoA dehydrogenase	23156.1	27969.5	16398.4
DPO_139_1_maxbin2_001_02758	8	75870.6	putative oxidoreductase YdhV	23125	27119.1	18785.2
DPO_139_1_maxbin2_001_02330	6	47398.7	Homoserine dehydrogenase	22839.8	25251.7	25439.2
DPO_139_1_maxbin2_001_01347	7	35806.9	Branched-chain-amino-acid aminotransferase	22828.4	13036.5	19873
DPO_139_1_maxbin2_001_03068	3	22717.3	Cytidylate kinase	22762.3	25606.5	19844.8
DPO_139_1_maxbin2_001_03215	9	64120.2	Proline--tRNA ligase	22411.6	23181	32201.4
DPO_139_1_maxbin2_001_01456	10	60121.2	Hopanoid C-2 methylase	22336.1	21925.8	20077.1
DPO_139_1_maxbin2_001_02619	5	20107.5	50S ribosomal protein L5	22276.3	25312.9	11365.1
DPO_139_1_maxbin2_001_00593	2	25275.1	CRISPR system Cms endoribonuclease Csm3	22094.1	13796.8	15833.4
DPO_139_1_maxbin2_001_01396	3	17869.3	Transcription elongation factor GreA	21877.2	23076.6	33057.2
DPO_139_1_maxbin2_001_01054	11	47349	Histidine--tRNA ligase	21624.2	20215.3	34581.7
DPO_139_1_maxbin2_001_00978	6	20646.6	hypothetical protein	21521.3	20691.2	23604.6
DPO_139_1_maxbin2_001_02451	5	23762.9	putative lipoprotein YiaD	21344	21020.2	15264
DPO_139_1_maxbin2_001_01301	1	32799.5	Phosphoribosylaminoimidazole-succinocarboxamide synthase	21037.6	29823.4	29857
DPO_139_1_maxbin2_001_01992	3	20859.7	Elongation factor P	20945.1	18887.6	18295.2
DPO_139_1_maxbin2_001_00819	4	64830.1	hypothetical protein	20943.9	22427.8	20739.7
DPO_139_1_maxbin2_001_02421	2	45203.4	L-methionine gamma-lyase	20812.4	19580.5	12270.7
DPO_139_1_maxbin2_001_02235	1	26939.9	Imidazole glycerol phosphate synthase subunit HisF	20614.1	15420.5	34326.1
DPO_139_1_maxbin2_001_01987	1	14899.3	hypothetical protein	20420.2	21698.3	47691.6
DPO_139_1_maxbin2_001_02620	1	12416.5	50S ribosomal protein L24	20119.3	15898.4	14868.3
DPO_139_1_maxbin2_001_02000	5	70657	Vitamin B12 transporter BtuB	20073.3	17084.9	11704.3
DPO_139_1_maxbin2_001_00756	8	52419	Periplasmic serine endoprotease DegP	19955.9	19339	16635.7
DPO_139_1_maxbin2_001_01919	8	55818.7	Phytoene desaturase (lycopene-forming)	19398.9	21868	21859.5
DPO_139_1_maxbin2_001_00524	10	66891.8	Long-chain-fatty-acid--CoA ligase FadD15	19301.4	22446.3	15482.2
DPO_139_1_maxbin2_001_01129	5	26650.5	Glucose-1-phosphate thymidylyltransferase	19289.4	19042.7	16594.4
DPO_139_1_maxbin2_001_00273	6	15416	50S ribosomal protein L11	18955.4	21515.5	11091.2
DPO_139_1_maxbin2_001_00182	3	28257.8	Pyruvate dehydrogenase complex repressor	18913.9	18511.4	22182.3
DPO_139_1_maxbin2_001_00405	6	46779	hypothetical protein	18909.1	21696.3	23811.3
DPO_139_1_maxbin2_001_01451	2	31885.2	hypothetical protein	18846.9	16923.4	22654.8
DPO_139_1_maxbin2_001_00874	10	41002.1	Aspartate-semialdehyde dehydrogenase	18762.3	16683.2	18821.1
DPO_139_1_maxbin2_001_03303	4	15753.2	hypothetical protein	18373.9	17951.4	16222
DPO_139_1_maxbin2_001_02798	5	39464.9	Modulator of FtsH protease HflK	18363.3	20296.7	10775.3
DPO_139_1_maxbin2_001_01717	3	23386.7	ATP-dependent Clp protease proteolytic subunit	18233.2	37453.9	6375.62
DPO_139_1_maxbin2_001_03162	5	20580.1	Phosphoenolpyruvate-dependent phosphotransferase system	18074.6	21187.5	11922.5
DPO_139_1_maxbin2_001_01050	9	44266.7	Isocitrate dehydrogenase [NADP]	17928.7	13445.2	22255.5
DPO_139_1_maxbin2_001_01022	11	45906.1	GTP 3'_8-cyclase	17383.3	21758.9	27764.5
DPO_139_1_maxbin2_001_03064	5	16334.9	putative protein YqeY	17324.4	19748.3	13626.6
DPO_139_1_maxbin2_001_02757	2	20859.5	Anaerobic dimethyl sulfoxide reductase chain B	17266.4	15262.9	7886.98
DPO_139_1_maxbin2_001_03101	2	13811	Sporulation initiation phosphotransferase F	17234.7	17904	15692.8
DPO_139_1_maxbin2_001_02892	7	54290	putative glycine dehydrogenase (decarboxylating) subunit 2	17220.5	14672.9	11629
DPO_139_1_maxbin2_001_03006	2	27783.5	NADP-reducing hydrogenase subunit HndD	17201.9	20088.7	14704.3
DPO_139_1_maxbin2_001_03012	3	20100.4	Pyruvate synthase subunit PorC	16965.1	17266.7	19726.6
DPO_139_1_maxbin2_001_00079	3	18494.5	hypothetical protein	16953.9	19774.3	21127.8
DPO_139_1_maxbin2_001_01395	4	22616.7	hypothetical protein	16927.1	19525.8	7442.89
DPO_139_1_maxbin2_001_03105	6	69593.6	Butyryl-CoA dehydrogenase	16771	18702.9	12798
DPO_139_1_maxbin2_001_00966	9	43530.6	Multidrug efflux pump subunit AcrA	16562.5	15811.3	6778.12
DPO_139_1_maxbin2_001_01933	7	78104.5	Chemotaxis protein CheA	16277.9	14029.4	19484.9
DPO_139_1_maxbin2_001_01324	4	26321.8	hypothetical protein	16222.7	20016.8	10235.2
DPO_139_1_maxbin2_001_01039	5	52476.7	Inosine-5'-monophosphate dehydrogenase	16186.2	16035.3	17289.8
DPO_139_1_maxbin2_001_01079	3	23568.3	Response regulator UvrY	16143.8	15602.3	17239.3
DPO_139_1_maxbin2_001_00484	3	10066.5	30S ribosomal protein S20	15815	20186.8	11104.2
DPO_139_1_maxbin2_001_00728	8	37900.8	Fructose-bisphosphate aldolase class 1	15690.6	16334.4	25099.3
DPO_139_1_maxbin2_001_01434	2	48512.9	Serine--tRNA ligase	15580.1	18506.4	13195.5
DPO_139_1_maxbin2_001_00113	1	54038.7	Glutamate--tRNA ligase	15142.3	19628	8427.26
DPO_139_1_maxbin2_001_03514	3	44585.7	hypothetical protein	14978.2	13565.2	14370.2
DPO_139_1_maxbin2_001_02642	10	84952	Beta-barrel assembly-enhancing protease	14930.5	17545.2	9860.17
DPO_139_1_maxbin2_001_02410	4	66332.6	hypothetical protein	14726.2	14474.3	18888.6
DPO_139_1_maxbin2_001_01429	5	46999.8	putative CtpA-like serine protease	14720.8	14695.1	6450.66
DPO_139_1_maxbin2_001_00435	4	29196.1	Beta-barrel assembly-enhancing protease	14658.7	12695.9	11172
DPO_139_1_maxbin2_001_01663	6	50533.5	Glutamine synthetase	14645	14773.2	11476.6
DPO_139_1_maxbin2_001_02287	4	45426	LL-diaminopimelate aminotransferase	14616.2	10248.5	10257.5
DPO_139_1_maxbin2_001_03302	2	19815.8	Pyruvate synthase subunit PorC	14477.6	15156.9	10559.9
DPO_139_1_maxbin2_001_00778	8	53888	Cysteine--tRNA ligase	14354.4	15278.1	13253.5
DPO_139_1_maxbin2_001_02888	6	30921.8	Bifunctional protein FolD protein	14286	13806.2	16784.8
DPO_139_1_maxbin2_001_00398	1	41818.4	Tryptophan synthase beta chain	14238	17797.7	18560.1
DPO_139_1_maxbin2_001_03571	6	38038	hypothetical protein	14070.5	12857.8	16983.3
DPO_139_1_maxbin2_001_02756	10	48468.1	NAD-dependent dihydropyrimidine dehydrogenase subunit PreA	14029.2	7257.16	31876.5
DPO_139_1_maxbin2_001_03385	3	50817.1	Argininosuccinate lyase	13931.1	15868.8	16327.1
DPO_139_1_maxbin2_001_01198	2	26876.1	3-oxoacyl-[acyl-carrier-protein] reductase FabG	13873.9	16802.5	11430.8
DPO_139_1_maxbin2_001_00817	5	48784.1	Phenylacetate-coenzyme A ligase	13849.2	14456.7	12895
DPO_139_1_maxbin2_001_03295	6	98039.3	Chaperone protein ClpB	13341.1	41430.4	19015.3
DPO_139_1_maxbin2_001_03222	2	14699.8	30S ribosomal protein S9	12926.3	17574.7	6752.59
DPO_139_1_maxbin2_001_02269	5	45093.6	3-isopropylmalate dehydratase large subunit	12840.3	11605	18654.7
DPO_139_1_maxbin2_001_01297	3	45195.6	Phosphoribosylamine--glycine ligase	12735.2	14867.8	8380.74
DPO_139_1_maxbin2_001_02728	4	39890.3	Cell division protein FtsA	12591.6	14912.8	13278.7
DPO_139_1_maxbin2_001_00471	5	60310	Membrane protein insertase YidC	12491	17897.3	3560.58
DPO_139_1_maxbin2_001_01216	5	49963.6	Asparagine--tRNA ligase	12480.9	28737.3	13485.2
DPO_139_1_maxbin2_001_01217	2	13258.3	hypothetical protein	12236.5	13829.9	15469.9
DPO_139_1_maxbin2_001_01183	10	88491.1	Methionine synthase	12153.5	13132	20329.3
DPO_139_1_maxbin2_001_01595	7	39208	Spermidine/putrescine-binding periplasmic protein	12107.1	10606.9	13300.9
DPO_139_1_maxbin2_001_03048	6	55160.7	Long-chain-fatty-acid--CoA ligase	12076.7	12087.4	8815.97
DPO_139_1_maxbin2_001_01075	2	17926.6	hypothetical protein	12076	14884	11245.4
DPO_139_1_maxbin2_001_02126	4	36259.7	Histidinol-phosphate aminotransferase	11817.8	11978.9	10196
DPO_139_1_maxbin2_001_02723	5	23032	hypothetical protein	11706.1	11427.4	10399.5
DPO_139_1_maxbin2_001_00158	4	22152.3	Carnitine operon protein CaiE	11603.2	7519.68	9739.39
DPO_139_1_maxbin2_001_00782	3	18971.9	RNA polymerase-binding transcription factor CarD	11573.7	11317.5	10334.5
DPO_139_1_maxbin2_001_03074	1	25871	Tol-Pal system protein TolQ	11552.9	17955.8	14713.2
DPO_139_1_maxbin2_001_03206	3	19089.3	Rubrerythrin-2	11219.4	9382.16	15654.4
DPO_139_1_maxbin2_001_03056	3	33285.1	Oxalate oxidoreductase subunit beta	11206.2	11314	10957.1
DPO_139_1_maxbin2_001_00716	6	43938.5	Signal recognition particle receptor FtsY	11052.9	20419.7	6388.53
DPO_139_1_maxbin2_001_01956	3	17675.8	30S ribosomal protein S6	10748	24702.2	27624
DPO_139_1_maxbin2_001_02274	2	18476.7	Acetolactate synthase isozyme 3 small subunit	10745.6	11610.1	8383.45
DPO_139_1_maxbin2_001_01822	1	21642.9	Bifunctional F420 biosynthesis protein FbiB	10620.1	14053.7	6348.68
DPO_139_1_maxbin2_001_01053	9	65722.3	Aspartate--tRNA ligase	10547.4	8953.63	9387.91
DPO_139_1_maxbin2_001_03181	4	38218.6	Nucleoid occlusion factor SlmA	10502.3	17037.8	5713.83
DPO_139_1_maxbin2_001_00644	7	51149.3	LL-diaminopimelate aminotransferase	10465.3	10434.9	13026.4
DPO_139_1_maxbin2_001_02249	4	34747.9	hypothetical protein	10262.2	10740.4	3864.1
DPO_139_1_maxbin2_001_00616	5	43811.1	hypothetical protein	10142.4	7916.83	16275.3
DPO_139_1_maxbin2_001_02029	2	13320.5	50S ribosomal protein L19	10103.4	9900.11	9951.1
DPO_139_1_maxbin2_001_01222	3	43883	Twitching mobility protein	10056.4	8918.67	4085.85
DPO_139_1_maxbin2_001_00814	1	39289.6	Solute-binding protein	9881.95	7665.06	5086.92
DPO_139_1_maxbin2_001_03388	6	42624.6	Acetylornithine aminotransferase	9825.36	8257.13	58800.3
DPO_139_1_maxbin2_001_02992	3	33683.8	Octaprenyl diphosphate synthase	9741.27	8540.78	11804.6
DPO_139_1_maxbin2_001_01239	2	24222.1	hypothetical protein	9618.75	17365.1	1560.92
DPO_139_1_maxbin2_001_00762	6	52335.3	Trans-feruloyl-CoA synthase FCS1	9610.73	11224.2	3851.88
DPO_139_1_maxbin2_001_01125	2	19964.3	Bifunctional protein PyrR	9550.73	13126.6	7739.48
DPO_139_1_maxbin2_001_00404	3	37459.4	Fructose-1_6-bisphosphatase class 1	9525.51	10056.9	9581.02
DPO_139_1_maxbin2_001_01606	2	9325.68	50S ribosomal protein L27	9212.62	12256.7	5260.11
DPO_139_1_maxbin2_001_03306	6	27028.6	Triosephosphate isomerase	9186.48	9843.01	13383.9
DPO_139_1_maxbin2_001_02900	6	24530.9	hypothetical protein	9153.4	14006.2	9459.35
DPO_139_1_maxbin2_001_03200	3	18603.6	Peptide deformylase	9071.7	13115.9	8585.35
DPO_139_1_maxbin2_001_00707	6	42361.5	Aspartate aminotransferase	8954.8	8614.64	8084.38
DPO_139_1_maxbin2_001_01405	1	26898.3	Protein FdhE	8767.23	11151.7	2761.21
DPO_139_1_maxbin2_001_00177	6	71903.9	Threonine--tRNA ligase 2	8659.58	15398.6	5495.39
DPO_139_1_maxbin2_001_03103	2	32369.3	Cysteine synthase	8171.95	7418.02	8663.08
DPO_139_1_maxbin2_001_01068	4	46775.2	Phenylacetate-coenzyme A ligase	8085.12	7198.45	9356.96
DPO_139_1_maxbin2_001_01572	1	13329.5	hypothetical protein	7956.69	5146.09	12340.9
DPO_139_1_maxbin2_001_01732	3	20808.6	hypothetical protein	7910.39	4872.21	4349.67
DPO_139_1_maxbin2_001_00167	2	52737.1	Trans-feruloyl-CoA synthase FCS1	7860.14	6787.23	11072.6
DPO_139_1_maxbin2_001_03003	6	53917.5	Regulatory protein AtoC	7854.75	10398.8	5879.65
DPO_139_1_maxbin2_001_03359	2	25981.7	NADPH-Fe(3+) oxidoreductase subunit alpha	7783.65	9306.8	6593.75
DPO_139_1_maxbin2_001_02973	5	67630.3	Long-chain-fatty-acid--CoA ligase FadD15	7627.88	7978.07	3377.64
DPO_139_1_maxbin2_001_00871	5	45523	hypothetical protein	7504.45	6713.54	8432.14
DPO_139_1_maxbin2_001_02331	5	43952.2	2_3-bisphosphoglycerate-independent phosphoglycerate mutase	7244.27	7468.27	8674.66
DPO_139_1_maxbin2_001_01628	2	28148.1	Flavohemoprotein	6922.34	6373.05	17642.2
DPO_139_1_maxbin2_001_02629	3	11233.2	50S ribosomal protein L23	6921.53	7686.08	4531.17
DPO_139_1_maxbin2_001_02365	4	48661.3	hypothetical protein	6752.55	6620.96	1959.52
DPO_139_1_maxbin2_001_01644	2	13892.4	hypothetical protein	6682.76	6816.57	8013.2
DPO_139_1_maxbin2_001_02565	1	24700.5	Hydrogenase maturation factor HypB	6663.14	6193.12	7032.55
DPO_139_1_maxbin2_001_03090	2	43633.2	Cell division protein FtsA	6426.29	6181.31	5059.7
DPO_139_1_maxbin2_001_01454	8	60603.5	Acetolactate synthase large subunit IlvG	6393.28	7501.11	11721.2
DPO_139_1_maxbin2_001_00630	3	40993.6	Pyrophosphate--fructose 6-phosphate 1-phosphotransferase	6390.07	6097.93	4524.94
DPO_139_1_maxbin2_001_02072	1	36693.6	hypothetical protein	6359.91	6161.52	10400.5
DPO_139_1_maxbin2_001_00721	2	26681	hypothetical protein	6234.35	8281.23	3767.39
DPO_139_1_maxbin2_001_02607	3	13847.9	30S ribosomal protein S11	6178.64	7164.54	4970.78
DPO_139_1_maxbin2_001_00221	6	65904.9	Phosphoenolpyruvate-protein phosphotransferase	6040.53	5470.92	4859.85
DPO_139_1_maxbin2_001_02409	1	25933.3	hypothetical protein	5997.57	8205.21	11439.4
DPO_139_1_maxbin2_001_01345	2	22047.4	hypothetical protein	5809.09	5357.5	4207.41
DPO_139_1_maxbin2_001_01586	2	15513.9	hypothetical protein	5684.37	6780.02	3866.58
DPO_139_1_maxbin2_001_01178	1	13006	hypothetical protein	5592.64	9229.03	3869.53
DPO_139_1_maxbin2_001_00932	4	44535.7	hypothetical protein	5582.02	7266.72	2962.15
DPO_139_1_maxbin2_001_01221	3	38340.8	Protein RecA	5316.82	7864.35	3437.59
DPO_139_1_maxbin2_001_01029	3	33904.3	hypothetical protein	5289.56	7184.62	1999.93
DPO_139_1_maxbin2_001_01317	3	72077.6	Methionine--tRNA ligase	5201.11	6341.58	4695.34
DPO_139_1_maxbin2_001_00649	2	18958.2	hypothetical protein	5120.62	2608.87	168.395
DPO_139_1_maxbin2_001_00073	5	64898.1	V-type ATP synthase alpha chain	4982.77	5749.84	9921.23
DPO_139_1_maxbin2_001_00192	2	48296.7	L-seryl-tRNA(Sec) selenium transferase	4963.39	4672.77	3339.19
DPO_139_1_maxbin2_001_02878	2	16698.8	Type II secretion system protein G	4913.34	5125.17	1926.47
DPO_139_1_maxbin2_001_01702	5	70925.2	butyrate:acetyl-CoA coenzyme A-transferase	4750.69	4871.15	3535.82
DPO_139_1_maxbin2_001_02586	2	32900.2	hypothetical protein	4207.12	4335.71	4288.44
DPO_139_1_maxbin2_001_00144	5	48158.8	Diaminobutyrate--2-oxoglutarate transaminase	4185.75	6463.24	4709.92
DPO_139_1_maxbin2_001_01609	6	45841.4	Gamma-glutamyl phosphate reductase	4120.02	5651.84	3888.02
DPO_139_1_maxbin2_001_00069	1	11726.2	hypothetical protein	4058.69	4483.5	1130.12
DPO_139_1_maxbin2_001_02924	4	33401.1	Branched-chain-amino-acid aminotransferase	4042.82	3030.28	5328.96
DPO_139_1_maxbin2_001_02753	1	10393.4	hypothetical protein	3787.9	3799.79	1098.86
DPO_139_1_maxbin2_001_03381	1	28717.7	4-hydroxy-tetrahydrodipicolinate reductase	3777.91	5710.67	7256.98
DPO_139_1_maxbin2_001_01224	2	96860.6	Alanine--tRNA ligase	3648.29	2233.99	1297.12
DPO_139_1_maxbin2_001_03457	4	57547.7	Ribonuclease Y	3559.35	5167.01	3971.79
DPO_139_1_maxbin2_001_02946	1	13994.1	hypothetical protein	3431.79	32789.7	14012.5
DPO_139_1_maxbin2_001_00912	4	23183.1	hypothetical protein	3010.53	2934.17	2699.86
DPO_139_1_maxbin2_001_01123	4	45737	Dihydroorotase	2838.44	2481.88	2603.69
DPO_139_1_maxbin2_001_01004	7	45701.5	Glutamate-1-semialdehyde 2_1-aminomutase	2741.09	3777.88	3479.56
DPO_139_1_maxbin2_001_03355	2	40463	Multidrug resistance protein MdtA	2720.38	4721.18	1074.91
DPO_139_1_maxbin2_001_02406	2	28903.3	3-methyl-2-oxobutanoate hydroxymethyltransferase	2693.24	3183.98	723.733
DPO_139_1_maxbin2_001_02272	8	22684.3	Phosphatidylserine decarboxylase proenzyme	2658.08	2170.08	9251.24
DPO_139_1_maxbin2_001_01360	2	45461.1	Anaerobic glycerol-3-phosphate dehydrogenase subunit C	2655.56	3267.27	929.431
DPO_139_1_maxbin2_001_00467	2	27767.1	Pyrroline-5-carboxylate reductase	2451.04	1095.9	1576.74
DPO_139_1_maxbin2_001_01127	1	32962.3	dTDP-4-dehydrorhamnose reductase	2431.66	2473.15	2604.96
DPO_139_1_maxbin2_001_01388	1	44453.1	Aspartate aminotransferase	2399.48	2659.31	919.192
DPO_139_1_maxbin2_001_03488	1	28945.9	Uridine phosphorylase	2265.61	1153.19	2805.29
DPO_139_1_maxbin2_001_03175	1	15483.8	hypothetical protein	2064.4	7038.13	602.016
DPO_139_1_maxbin2_001_00834	1	5980.6	hypothetical protein	2017.48	1827.31	46.1107
DPO_139_1_maxbin2_001_02559	2	15450.3	hypothetical protein	1905.31	1601.32	2289.19
DPO_139_1_maxbin2_001_02127	2	39638.6	hypothetical protein	1746.09	3841.04	1036.12
DPO_139_1_maxbin2_001_00409	1	21727.6	Protein GrpE	1705.13	1000.01	8675.14
DPO_139_1_maxbin2_001_01939	2	14922.4	PTS system fructose-specific EIIA component	1157.44	2019.28	891.186
DPO_139_1_maxbin2_001_00503	1	22223.5	Hydroxyacylglutathione hydrolase GloC	1124.17	2195.81	84.8384
DPO_139_1_maxbin2_001_02004	3	15552	Cyclic pyranopterin monophosphate synthase	928.976	1731.54	2232.44
DPO_139_1_maxbin2_001_00427	2	32400.6	Magnesium and cobalt efflux protein CorC	923.591	1327.21	0
DPO_139_1_maxbin2_001_02998	2	28780.4	Putative tyrosine-protein kinase YveL	770.848	946.545	419.843
DPO_139_1_maxbin2_001_00299	4	14383.5	hypothetical protein	474.998	433.488	419.148
DPO_139_1_maxbin2_001_03055	2	44357	Pyruvate synthase subunit PorA	344.62	5601.83	1059.84
DPO_139_1_maxbin2_001_02138	2	10866.7	hypothetical protein	287.224	0	212.886
DPO_139_1_maxbin2_001_03494	2	7335.12	Cold shock protein CspB	270.265	15.0949	448.221
DPO_139_1_maxbin2_001_02622	1	10324	30S ribosomal protein S17
DPO_139_1_maxbin2_001_03025	1	38491.1	Tryptophan--tRNA ligase
DPO_139_1_maxbin2_001_02313	1	11077.7	Integration host factor subunit alpha
